# Genetic mapping, marker development, and identification of candidate genes for powdery mildew resistance in *Malus baccata* ‘Jackii’

**DOI:** 10.1101/2025.08.26.672377

**Authors:** Matthias Pfeifer, Leonard Kurzweg, Buist Muçaj, Tom Burkhardt, Andreas Peil, Henryk Flachowsky, Ofere Francis Emeriewen, Thomas Wöhner

## Abstract

Powdery mildew, caused by *Podosphaera leucotricha*, is one of the most important fungal diseases in apple cultivation worldwide. *Malus baccata* ‘Jackii’, however, exhibits resistance to this pathogen, and a previous study demonstrated that this resistance co-segregates with an AFLP marker on linkage group 10. The objectives of this study were to construct genetic linkage maps, develop molecular markers, and identify candidate genes associated with this powdery mildew resistance, making use of the *Malus baccata* ‘Jackii’ genome sequence. An F1 population derived from the cross ‘Idared’ × *Malus baccata* ‘Jackii’ was phenotyped from 2009-11 and 2023-24 and genotyped with SNPs generated from tGBS and SSRs. Genetic linkage maps of *Malus baccata* ‘Jackii’ were constructed, and QTL mapping confirmed the presence of the powdery mildew resistance locus *Plbj* on linkage group 10. In addition, a minor QTL was detected on linkage group five. Closely linked SSR and KASP markers were developed, and the *Plbj* locus was delimited to a 3,287,286-bp region on haplotype one of the *Malus baccata* ‘Jackii’ genome, in which resistance gene candidates were identified. This study supports the direct application of molecular markers in breeding programmes and provides an essential background for future functional studies of *Plbj*.

## Supplementary material for "Genetic mapping, marker development, and identification of candidate genes for powdery mildew resistance in *Malus baccata* ‘Jackii’": Table S3

### Sheet: Genes in the region of interest
Table S3 Annotated genes in the region of interest in haplotype 1 of linkage group 10 in Malus baccata 'Jackii'.
Position in haplotype 1 of linkage group 10 in Malus baccata 'Jackii' (bp)	Gene ID	GO_annotation	KEGG_annotation	KOG_class	KOG_class_annotation	Pfam_annotation	Swissprot_annotation	TrEMBL_annotation	eggNOG_class	eggNOG_class_annotation	nr_annotation
21400560-21402094	Malus10G017470.1	Molecular Function: DNA binding (GO:0003677);; Cellular Component: nucleus (GO:0005634);;	K09422|2.7e-151|mdm:103426993|K09422 transcription factor MYB, plant | (RefSeq) myb-related protein 308-like	[K]	Transcription	Myb-like DNA-binding domain	Myb-related protein 308 OS=Antirrhinum majus OX=4151 GN=MYB308 PE=2 SV=1	MYB17 OS=Malus hybrid cultivar OX=604297 PE=2 SV=1	--	--	PREDICTED: myb-related protein 308-like [Malus domestica]
21405681-21407824	Malus10G017460.1	Molecular Function: peroxidase activity (GO:0004601);; Cellular Component: mitochondrion (GO:0005739);; Cellular Component: vacuolar membrane (GO:0005774);; Cellular Component: peroxisome (GO:0005777);; Biological Process: response to oxidative stress (GO:0006979);; Cellular Component: plasmodesma (GO:0009506);; Cellular Component: chloroplast envelope (GO:0009941);; Molecular Function: heme binding (GO:0020037);;	K00434|9.6e-59|mdm:103412451|K00434 L-ascorbate peroxidase [EC:1.11.1.11] | (RefSeq) LOW QUALITY PROTEIN: L-ascorbate peroxidase 3	--	--	Peroxidase	L-ascorbate peroxidase 3 OS=Arabidopsis thaliana OX=3702 GN=APX3 PE=1 SV=1	PEROXIDASE_4 domain-containing protein OS=Malus domestica OX=3750 GN=DVH24_034537 PE=3 SV=1	E	Amino acid transport and metabolism	PREDICTED: uncharacterized protein LOC103440883 [Malus domestica]
21407826-21410973	Malus10G017450.1	Molecular Function: peroxidase activity (GO:0004601);; Cellular Component: mitochondrion (GO:0005739);; Cellular Component: vacuolar membrane (GO:0005774);; Cellular Component: peroxisome (GO:0005777);; Biological Process: response to oxidative stress (GO:0006979);; Cellular Component: plasmodesma (GO:0009506);; Cellular Component: chloroplast envelope (GO:0009941);; Cellular Component: integral component of membrane (GO:0016021);; Molecular Function: heme binding (GO:0020037);;	K00434|2.0e-69|mdm:103412451|K00434 L-ascorbate peroxidase [EC:1.11.1.11] | (RefSeq) LOW QUALITY PROTEIN: L-ascorbate peroxidase 3	--	--	Peroxidase	L-ascorbate peroxidase 3 OS=Arabidopsis thaliana OX=3702 GN=APX3 PE=1 SV=1	PEROXIDASE_4 domain-containing protein OS=Malus domestica OX=3750 GN=DVH24_034538 PE=3 SV=1	E	Amino acid transport and metabolism	PREDICTED: LOW QUALITY PROTEIN: L-ascorbate peroxidase 3, peroxisomal-like [Malus domestica]
21421040-21422842	Malus10G017440.1	--	--	--	--	--	--	Uncharacterized protein OS=Malus domestica OX=3750 PE=4 SV=1	--	--	hypothetical protein [Malus domestica]
21438228-21448133	Malus10G017430.1	Molecular Function: ubiquitin-protein transferase activity (GO:0004842);;	K10590|0.0e+00|pxb:103965631|K10590 E3 ubiquitin-protein ligase TRIP12 [EC:2.3.2.26] | (RefSeq) E3 ubiquitin-protein ligase UPL3-like	[O]	Posttranslational modification, protein turnover, chaperones	HECT-domain (ubiquitin-transferase)	E3 ubiquitin-protein ligase UPL3 OS=Arabidopsis thaliana OX=3702 GN=UPL3 PE=1 SV=1	HECT domain-containing protein OS=Malus baccata OX=106549 GN=C1H46_032060 PE=4 SV=1	O	Posttranslational modification, protein turnover, chaperones	PREDICTED: E3 ubiquitin-protein ligase UPL3-like [Pyrus x bretschneideri]
21449338-21453744	Malus10G017420.1	Molecular Function: beta-galactosidase activity (GO:0004565);; Biological Process: carbohydrate metabolic process (GO:0005975);; Molecular Function: carbohydrate binding (GO:0030246);;	K12309|3.5e-182|crb:17886179|K12309 beta-galactosidase [EC:3.2.1.23] | (RefSeq) beta-galactosidase 2	[G]	Carbohydrate transport and metabolism	Glycosyl hydrolases family 35	Beta-galactosidase 13 OS=Arabidopsis thaliana OX=3702 GN=BGAL13 PE=2 SV=1	Beta-galactosidase OS=Malus baccata OX=106549 GN=C1H46_032061 PE=3 SV=1	G	Carbohydrate transport and metabolism	PREDICTED: beta-galactosidase 11-like [Pyrus x bretschneideri]
21465193-21468749	Malus10G017410.1	Molecular Function: double-stranded DNA binding (GO:0003690);; Molecular Function: single-stranded DNA binding (GO:0003697);; Cellular Component: nucleus (GO:0005634);; Biological Process: DNA replication initiation (GO:0006270);;	K10736|2.3e-232|mdm:114827580|K10736 minichromosome maintenance protein 10 | (RefSeq) protein MCM10 homolog	[D]	Cell cycle control, cell division, chromosome partitioning	Primase zinc finger	--	MCM10-like protein OS=Pyrus ussuriensis x Pyrus communis OX=2448454 GN=D8674_003408 PE=3 SV=1	D	Cell cycle control, cell division, chromosome partitioning	PREDICTED: protein MCM10 homolog [Pyrus x bretschneideri]
21472915-21476312	Malus10G017400.1	Molecular Function: GTPase activity (GO:0003924);; Molecular Function: GTP binding (GO:0005525);; Biological Process: small GTPase mediated signal transduction (GO:0007264);;	K04392|2.0e-109|mdm:114827581|K04392 Ras-related C3 botulinum toxin substrate 1 | (RefSeq) rac-like GTP-binding protein ARAC3	[R]	General function prediction only	Ras family	Rac-like GTP-binding protein ARAC3 OS=Arabidopsis thaliana OX=3702 GN=ARAC3 PE=1 SV=1	Rac-like GTP-binding protein ARAC3 OS=Pyrus ussuriensis x Pyrus communis OX=2448454 GN=D8674_003407 PE=3 SV=1	S	Function unknown	PREDICTED: rac-like GTP-binding protein ARAC3 [Pyrus x bretschneideri]
21477555-21479197	Malus10G017390.1	Molecular Function: ATP binding (GO:0005524);; Molecular Function: transferase activity (GO:0016740);;	K06689|3.9e-81|dzi:111308747|K06689 ubiquitin-conjugating enzyme E2 D [EC:2.3.2.23] | (RefSeq) ubiquitin-conjugating enzyme E2 10-like	[O]	Posttranslational modification, protein turnover, chaperones	Ubiquitin-conjugating enzyme	SUMO-conjugating enzyme UBC9 OS=Arabidopsis thaliana OX=3702 GN=UBC9 PE=1 SV=1	UBC core domain-containing protein OS=Malus baccata OX=106549 GN=C1H46_032063 PE=3 SV=1	O	Posttranslational modification, protein turnover, chaperones	PREDICTED: ubiquitin-conjugating enzyme E2 28-like [Pyrus x bretschneideri]
21499914-21503732	Malus10G017380.1	Molecular Function: protein kinase activity (GO:0004672);; Molecular Function: ATP binding (GO:0005524);;	K13430|2.4e-77|nta:107764193|K13430 serine/threonine-protein kinase PBS1 [EC:2.7.11.1] | (RefSeq) serine/threonine-protein kinase PBS1-like	--	--	Protein kinase domain	Putative proline-rich receptor-like protein kinase PERK11 OS=Arabidopsis thaliana OX=3702 GN=PERK11 PE=2 SV=2	Protein kinase domain-containing protein OS=Malus domestica OX=3750 GN=DVH24_034543 PE=4 SV=1	T	Signal transduction mechanisms	PREDICTED: probable serine/threonine-protein kinase RLCKVII [Pyrus x bretschneideri]
21518552-21520799	Malus10G017370.1	Molecular Function: DNA-binding transcription factor activity (GO:0003700);;	--	--	--	Basic region leucine zipper	Basic leucine zipper 23 OS=Arabidopsis thaliana OX=3702 GN=BZIP23 PE=2 SV=1	BZIP domain-containing protein OS=Malus domestica OX=3750 GN=DVH24_034544 PE=4 SV=1	K	Transcription	PREDICTED: uncharacterized protein LOC103965600 [Pyrus x bretschneideri]
21522093-21525812	Malus10G017360.1	Cellular Component: nucleus (GO:0005634);;	K10752|1.8e-143|pxb:103946637|K10752 histone-binding protein RBBP4 | (RefSeq) WD-40 repeat-containing protein MSI3-like	[B]	Chromatin structure and dynamics	WD domain, G-beta repeat	WD-40 repeat-containing protein MSI3 OS=Arabidopsis thaliana OX=3702 GN=MSI3 PE=1 SV=2	WD-40 repeat-containing protein MSI3-like OS=Pyrus ussuriensis x Pyrus communis OX=2448454 GN=D8674_026762 PE=3 SV=1	B	Chromatin structure and dynamics	PREDICTED: WD-40 repeat-containing protein MSI3-like [Pyrus x bretschneideri]
21530388-21531120	Malus10G017350.1	Biological Process: metal ion transport (GO:0030001);; Molecular Function: metal ion binding (GO:0046872);;	K10752|1.6e-60|zju:107427343|K10752 histone-binding protein RBBP4 | (RefSeq) LOW QUALITY PROTEIN: WD-40 repeat-containing protein MSI3	[P]	Inorganic ion transport and metabolism	--	Heavy metal-associated isoprenylated plant protein 26 OS=Arabidopsis thaliana OX=3702 GN=HIPP26 PE=1 SV=1	HMA domain-containing protein OS=Malus baccata OX=106549 GN=C1H46_032068 PE=4 SV=1	P	Inorganic ion transport and metabolism	PREDICTED: heavy metal-associated isoprenylated plant protein 26-like [Pyrus x bretschneideri]
21537776-21538840	Malus10G017340.1	Biological Process: proteasome assembly (GO:0043248);;	K11599|5.3e-27|mdm:103404700|K11599 proteasome maturation protein | (RefSeq) cyclin-B1-2-like	[O]	Posttranslational modification, protein turnover, chaperones	Proteasome maturation factor UMP1	--	Uncharacterized protein OS=Malus domestica OX=3750 GN=DVH24_034546 PE=4 SV=1	O	Posttranslational modification, protein turnover, chaperones	PREDICTED: cyclin-B1-2-like [Malus domestica]
21557683-21560397	Malus10G017330.1	Molecular Function: aspartic-type endopeptidase activity (GO:0004190);; Biological Process: proteolysis (GO:0006508);;	K05666|5.4e-44|zju:107414524|K05666 ATP-binding cassette, subfamily C (CFTR/MRP), member 2 | (RefSeq) LOW QUALITY PROTEIN: uncharacterized protein LOC107414524	[R]	General function prediction only	Retrotransposon gag protein	Uncharacterized mitochondrial protein AtMg00860 OS=Arabidopsis thaliana OX=3702 GN=AtMg00860 PE=4 SV=1	Reverse transcriptase domain-containing protein OS=Prunus dulcis OX=3755 GN=Prudu_843S000800 PE=4 SV=1	H	Coenzyme transport and metabolism	PREDICTED: uncharacterized protein LOC103408399 [Malus domestica]
21562437-21563189	Malus10G017320.1	--	--	--	--	--	--	Uncharacterized protein OS=Malus domestica OX=3750 GN=DVH24_034547 PE=4 SV=1	--	--	--
21584440-21589150	Malus10G017310.1	Molecular Function: hydrolase activity, hydrolyzing O-glycosyl compounds (GO:0004553);; Biological Process: carbohydrate metabolic process (GO:0005975);;	K01188|1.4e-97|mdm:103410606|K01188 beta-glucosidase [EC:3.2.1.21] | (RefSeq) cyanogenic beta-glucosidase-like isoform X2	[G]	Carbohydrate transport and metabolism	Glycosyl hydrolase family 1	Beta-glucosidase 12 OS=Oryza sativa subsp. indica OX=39946 GN=BGLU12 PE=3 SV=1	Uncharacterized protein OS=Malus domestica OX=3750 GN=DVH24_034549 PE=3 SV=1	G	Carbohydrate transport and metabolism	PREDICTED: cyanogenic beta-glucosidase-like isoform X1 [Pyrus x bretschneideri]
21616483-21617597	Malus10G017300.1	--	K19042|2.8e-149|mdm:103444919|K19042 E3 ubiquitin-protein ligase BOI and related proteins [EC:2.3.2.27] | (RefSeq) probable BOI-related E3 ubiquitin-protein ligase 3	[O]	Posttranslational modification, protein turnover, chaperones	Zinc finger, C3HC4 type (RING finger)	Probable BOI-related E3 ubiquitin-protein ligase 3 OS=Arabidopsis thaliana OX=3702 GN=BRG3 PE=1 SV=1	RING-type domain-containing protein OS=Malus baccata OX=106549 GN=C1H46_032070 PE=4 SV=1	O	Posttranslational modification, protein turnover, chaperones	PREDICTED: probable BOI-related E3 ubiquitin-protein ligase 3 [Malus domestica]
21641010-21643297	Malus10G017290.1	Molecular Function: nucleic acid binding (GO:0003676);; Biological Process: DNA integration (GO:0015074);;	K10640|6.4e-22|mdm:114823266|K10640 E3 ubiquitin-protein ligase RNF25 [EC:2.3.2.27] | (RefSeq) LOW QUALITY PROTEIN: uncharacterized protein LOC114823266	[R]	General function prediction only	Retrotransposon gag protein	--	RNA-directed DNA polymerase OS=Pyrus ussuriensis x Pyrus communis OX=2448454 GN=D8674_006016 PE=4 SV=1	--	--	PREDICTED: uncharacterized protein LOC103422952 [Malus domestica]
21663592-21667301	Malus10G017280.1	Molecular Function: CDP-diacylglycerol-inositol 3-phosphatidyltransferase activity (GO:0003881);; Biological Process: phospholipid biosynthetic process (GO:0008654);; Cellular Component: integral component of membrane (GO:0016021);;	K00999|5.9e-124|mdm:114819191|K00999 CDP-diacylglycerol--inositol 3-phosphatidyltransferase [EC:2.7.8.11] | (RefSeq) probable CDP-diacylglycerol--inositol 3-phosphatidyltransferase 2	[I]	Lipid transport and metabolism	CDP-alcohol phosphatidyltransferase	CDP-diacylglycerol--inositol 3-phosphatidyltransferase 1 OS=Arabidopsis thaliana OX=3702 GN=PIS1 PE=1 SV=2	CDP-diacylglycerol--inositol 3-phosphatidyltransferase OS=Pyrus ussuriensis x Pyrus communis OX=2448454 GN=D8674_003399 PE=3 SV=1	I	Lipid transport and metabolism	PREDICTED: probable CDP-diacylglycerol--inositol 3-phosphatidyltransferase 2 [Pyrus x bretschneideri]
21667589-21670842	Malus10G017270.1	Cellular Component: integral component of membrane (GO:0016021);;	K01534|4.1e-42|mpp:MICPUCDRAFT_47831|K01534 Zn2+/Cd2+-exporting ATPase [EC:7.2.2.12 7.2.2.21] | (RefSeq) p-type ATPase superfamily	--	--	Cytochrome C biogenesis protein transmembrane region	--	DsbD_2 domain-containing protein OS=Malus baccata OX=106549 GN=C1H46_032073 PE=4 SV=1	S	Function unknown	PREDICTED: uncharacterized protein LOC103965594 [Pyrus x bretschneideri]
21697669-21699546	Malus10G017260.1	Molecular Function: channel activity (GO:0015267);; Cellular Component: integral component of membrane (GO:0016021);;	K09872|6.7e-159|mdm:103444918|K09872 aquaporin PIP | (RefSeq) probable aquaporin PIP2-8	[G]	Carbohydrate transport and metabolism	Major intrinsic protein	Aquaporin PIP2-7 OS=Arabidopsis thaliana OX=3702 GN=PIP2-7 PE=1 SV=2	Uncharacterized protein OS=Malus baccata OX=106549 GN=C1H46_032075 PE=3 SV=1	G	Carbohydrate transport and metabolism	PREDICTED: probable aquaporin PIP2-8 [Malus domestica]
21704823-21708811	Malus10G017250.1	--	K08900|2.9e-15|mesc:110601842|K08900 mitochondrial chaperone BCS1 | (RefSeq) AAA-ATPase At3g50940-like	--	--	Arabidopsis phospholipase-like protein (PEARLI 4)	--	Uncharacterized protein OS=Malus baccata OX=106549 GN=C1H46_032076 PE=4 SV=1	S	Function unknown	PREDICTED: uncharacterized protein LOC103444917 isoform X3 [Malus domestica]
21739368-21773445	Malus10G017240.1	Molecular Function: protein dimerization activity (GO:0046983);;	K16190|1.0e-18|bdi:100843665|K16190 glucuronokinase [EC:2.7.1.43] | (RefSeq) transcription factor TDR	--	--	bHLH-MYC and R2R3-MYB transcription factors N-terminal	Transcription factor ABORTED MICROSPORES OS=Arabidopsis thaliana OX=3702 GN=AMS PE=1 SV=2	Uncharacterized protein OS=Malus domestica OX=3750 GN=DVH24_034560 PE=4 SV=1	K	Transcription	PREDICTED: transcription factor ABORTED MICROSPORES-like [Pyrus x bretschneideri]
21811199-21813083	Malus10G017230.1	Cellular Component: integral component of membrane (GO:0016021);;	--	[S]	Function unknown	Protein of unknown function (DUF1279)	--	DUF1279 domain-containing protein OS=Malus domestica OX=3750 GN=DVH24_034564 PE=4 SV=1	S	Function unknown	PREDICTED: uncharacterized protein LOC103422110 [Malus domestica]
21813214-21819362	Malus10G017220.1	Cellular Component: cytosol (GO:0005829);;	K10581|0.0e+00|mdm:103444912|K10581 ubiquitin-conjugating enzyme E2 O [EC:2.3.2.24] | (RefSeq) probable ubiquitin-conjugating enzyme E2 23	[O]	Posttranslational modification, protein turnover, chaperones	Ubiquitin-conjugating enzyme	Probable ubiquitin-conjugating enzyme E2 23 OS=Arabidopsis thaliana OX=3702 GN=UBC23 PE=1 SV=1	UBC core domain-containing protein OS=Malus domestica OX=3750 GN=DVH24_034565 PE=4 SV=1	O	Posttranslational modification, protein turnover, chaperones	PREDICTED: probable ubiquitin-conjugating enzyme E2 23 isoform X1 [Malus domestica]
21822365-21824468	Malus10G017210.1	Cellular Component: cytoplasm (GO:0005737);; Biological Process: endoplasmic reticulum to Golgi vesicle-mediated transport (GO:0006888);;	K20301|1.5e-77|mdm:103444913|K20301 trafficking protein particle complex subunit 2 | (RefSeq) trafficking protein particle complex subunit 2-like protein	[S]	Function unknown	Sedlin, N-terminal conserved region	--	Uncharacterized protein OS=Malus baccata OX=106549 GN=C1H46_042578 PE=4 SV=1	S	Function unknown	PREDICTED: trafficking protein particle complex subunit 2-like protein [Malus domestica]
21824851-21828599	Malus10G017200.1	Cellular Component: proteasome complex (GO:0000502);; Molecular Function: enzyme regulator activity (GO:0030234);; Biological Process: regulation of protein catabolic process (GO:0042176);;	K03033|4.0e-268|mdm:103444914|K03033 26S proteasome regulatory subunit N3 | (RefSeq) probable 26S proteasome non-ATPase regulatory subunit 3	[O]	Posttranslational modification, protein turnover, chaperones	Proteasome regulatory subunit C-terminal	Probable 26S proteasome non-ATPase regulatory subunit 3 OS=Daucus carota OX=4039 GN=21D7 PE=1 SV=2	PCI domain-containing protein OS=Malus domestica OX=3750 GN=DVH24_034567 PE=3 SV=1	O	Posttranslational modification, protein turnover, chaperones	PREDICTED: probable 26S proteasome non-ATPase regulatory subunit 3 [Malus domestica]
21829518-21839157	Malus10G017190.1	Molecular Function: RNA binding (GO:0003723);; Cellular Component: nucleus (GO:0005634);; Biological Process: mRNA processing (GO:0006397);;	K13091|1.7e-284|mdm:103444915|K13091 RNA-binding protein 23/39 | (RefSeq) RNA-binding protein 39-like	[K]	Transcription	RNA recognition motif. (a.k.a. RRM, RBD, or RNP domain)	Polyadenylate-binding protein RBP45A OS=Arabidopsis thaliana OX=3702 GN=RBP45A PE=2 SV=1	Uncharacterized protein OS=Malus domestica OX=3750 GN=DVH24_034568 PE=4 SV=1	A	RNA processing and modification	PREDICTED: RNA-binding protein 39-like [Malus domestica]
21842339-21846701	Malus10G017180.1	Molecular Function: translation initiation factor activity (GO:0003743);;	K02520|1.3e-72|mdm:103440792|K02520 translation initiation factor IF-3 | (RefSeq) translation initiation factor IF3-1, mitochondrial isoform X1	--	--	Translation initiation factor IF-3, N-terminal domain	Translation initiation factor IF3-1, mitochondrial OS=Arabidopsis thaliana OX=3702 GN=IF3-1 PE=2 SV=1	IF3_N domain-containing protein OS=Malus domestica OX=3750 GN=DVH24_034570 PE=3 SV=1	J	Translation, ribosomal structure and biogenesis	PREDICTED: uncharacterized protein LOC103440792 [Malus domestica]
21891077-21895652	Malus10G017170.1	Molecular Function: protein serine/threonine phosphatase activity (GO:0004722);; Molecular Function: metal ion binding (GO:0046872);;	K01102|3.9e-197|nnu:104603663|K01102 pyruvate dehydrogenase phosphatase [EC:3.1.3.43] | (RefSeq) probable protein phosphatase 2C 60	[T]	Signal transduction mechanisms	Protein phosphatase 2C	Probable protein phosphatase 2C 60 OS=Oryza sativa subsp. japonica OX=39947 GN=Os06g0717800 PE=2 SV=1	Protein-serine/threonine phosphatase OS=Malus baccata OX=106549 GN=C1H46_041499 PE=3 SV=1	T	Signal transduction mechanisms	PREDICTED: probable protein phosphatase 2C 60 [Pyrus x bretschneideri]
21923774-21927373	Malus10G017160.1	--	K03029|9.0e-30|lang:109332961|K03029 26S proteasome regulatory subunit N10 | (RefSeq) 26S proteasome non-ATPase regulatory subunit 4 homolog	--	--	Protein of unknown function (DUF632)	Protein ROLLING AND ERECT LEAF 2 OS=Oryza sativa subsp. japonica OX=39947 GN=REL2 PE=2 SV=1	Uncharacterized protein OS=Malus domestica OX=3750 GN=DVH24_034575 PE=4 SV=1	S	Function unknown	PREDICTED: uncharacterized protein LOC103429493 [Malus domestica]
21928318-21930289	Malus10G017150.1	Cellular Component: integral component of membrane (GO:0016021);;	K00380|3.2e-07|apro:F751_6820|K00380 sulfite reductase (NADPH) flavoprotein alpha-component [EC:1.8.1.2] | (RefSeq) NADPH oxidoreductase A	--	--	Protein CHAPERONE-LIKE PROTEIN OF POR1-like	Protein CHAPERONE-LIKE PROTEIN OF POR1, chloroplastic OS=Arabidopsis thaliana OX=3702 GN=CPP1 PE=1 SV=1	Uncharacterized protein OS=Pyrus ussuriensis x Pyrus communis OX=2448454 GN=D8674_003379 PE=4 SV=1	L	Replication, recombination and repair	PREDICTED: uncharacterized protein LOC103429494 [Malus domestica]
21960523-21965756	Malus10G017140.1	Molecular Function: ATP binding (GO:0005524);; Cellular Component: proton-transporting V-type ATPase, V1 domain (GO:0033180);; Biological Process: ATP metabolic process (GO:0046034);; Biological Process: proton transmembrane transport (GO:1902600);;	K02147|4.4e-283|pxb:103932581|K02147 V-type H+-transporting ATPase subunit B | (RefSeq) V-type proton ATPase subunit B2	[C]	Energy production and conversion	ATP synthase alpha/beta family, nucleotide-binding domain	V-type proton ATPase subunit B2 OS=Arabidopsis thaliana OX=3702 GN=VHA-B2 PE=1 SV=1	Vacuolar proton pump subunit B OS=Pyrus ussuriensis x Pyrus communis OX=2448454 GN=D8674_003377 PE=3 SV=1	C	Energy production and conversion	PREDICTED: V-type proton ATPase subunit B2 [Pyrus x bretschneideri]
21966405-21970688	Malus10G017130.1	Cellular Component: integral component of membrane (GO:0016021);;	--	--	--	Protein of unknown function (DUF616)	Probable hexosyltransferase MUCI70 OS=Arabidopsis thaliana OX=3702 GN=MUCI70 PE=1 SV=1	Uncharacterized protein OS=Pyrus ussuriensis x Pyrus communis OX=2448454 GN=D8674_003376 PE=4 SV=1	S	Function unknown	PREDICTED: uncharacterized protein LOC103444909 [Malus domestica]
21971508-21974330	Malus10G017120.1	Molecular Function: RNA binding (GO:0003723);;	K09537|2.3e-154|mdm:103444906|K09537 DnaJ homolog subfamily C member 17 | (RefSeq) dnaJ homolog subfamily C member 17	[O]	Posttranslational modification, protein turnover, chaperones	DnaJ domain	Chaperone protein dnaJ 39 OS=Arabidopsis thaliana OX=3702 GN=ATJ39 PE=2 SV=2	Uncharacterized protein OS=Malus domestica OX=3750 GN=DVH24_034579 PE=4 SV=1	A	RNA processing and modification	PREDICTED: dnaJ homolog subfamily C member 17-like [Malus domestica]
21976282-21992796	Malus10G017110.1	Cellular Component: nucleus (GO:0005634);; Biological Process: protein import into nucleus (GO:0006606);; Molecular Function: Ran GTPase binding (GO:0008536);;	K18752|0.0e+00|mdm:103444982|K18752 transportin-1 | (RefSeq) transportin-1-like	[YU]	--	HEAT-like repeat	Transportin-1 OS=Arabidopsis thaliana OX=3702 GN=TRN1 PE=1 SV=1	Importin N-terminal domain-containing protein OS=Malus domestica OX=3750 GN=DVH24_034580 PE=4 SV=1	--	--	PREDICTED: transportin-1-like isoform X1 [Pyrus x bretschneideri]
21994147-21996499	Malus10G017100.1	Biological Process: protein targeting (GO:0006605);; Cellular Component: integral component of membrane (GO:0016021);;	--	--	--	SecE/Sec61-gamma subunits of protein translocation complex	--	Uncharacterized protein OS=Malus baccata OX=106549 GN=C1H46_043512 PE=3 SV=1	S	Function unknown	PREDICTED: uncharacterized protein LOC103444905 isoform X1 [Malus domestica]
22010630-22011976	Malus10G017090.1	Cellular Component: protein phosphatase type 2A complex (GO:0000159);; Biological Process: signal transduction (GO:0007165);; Molecular Function: protein phosphatase regulator activity (GO:0019888);;	K11584|2.1e-98|pxb:103932588|K11584 serine/threonine-protein phosphatase 2A regulatory subunit B' | (RefSeq) serine/threonine protein phosphatase 2A 57 kDa regulatory subunit B' beta isoform-like	[T]	Signal transduction mechanisms	Protein phosphatase 2A regulatory B subunit (B56 family)	Serine/threonine protein phosphatase 2A 57 kDa regulatory subunit B&apos; epsilon isoform OS=Arabidopsis thaliana OX=3702 GN=B&apos;EPSILON PE=2 SV=1	Serine/threonine protein phosphatase 2A 57 kDa regulatory subunit B' beta OS=Pyrus ussuriensis x Pyrus communis OX=2448454 GN=D8674_003372 PE=4 SV=1	T	Signal transduction mechanisms	PREDICTED: LOW QUALITY PROTEIN: serine/threonine protein phosphatase 2A 57 kDa regulatory subunit B&apos; beta isoform-like [Malus domestica]
22017266-22019860	Malus10G017080.1	Cellular Component: integral component of membrane (GO:0016021);; Molecular Function: transmembrane transporter activity (GO:0022857);;	--	[E]	Amino acid transport and metabolism	Amino acid permease	Probable polyamine transporter At1g31830 OS=Arabidopsis thaliana OX=3702 GN=At1g31830 PE=2 SV=1	Uncharacterized protein OS=Malus domestica OX=3750 GN=DVH24_034583 PE=4 SV=1	E	Amino acid transport and metabolism	PREDICTED: probable polyamine transporter At1g31830 isoform X1 [Malus domestica]
22033170-22033881	Malus10G017070.1	--	--	--	--	--	--	Uncharacterized protein OS=Malus domestica OX=3750 GN=DVH24_034585 PE=4 SV=1	--	--	PREDICTED: uncharacterized protein LOC103946604 [Pyrus x bretschneideri]
22047710-22055174	Malus10G017060.1	Biological Process: signal transduction (GO:0007165);; Molecular Function: ADP binding (GO:0043531);;	K16226|3.0e-50|brp:103839132|K16226 disease resistance protein RPS4 | (RefSeq) disease resistance protein RPS4	--	--	TIR domain	Disease resistance-like protein DSC1 OS=Arabidopsis thaliana OX=3702 GN=DSC1 PE=1 SV=1	ADP-ribosyl cyclase/cyclic ADP-ribose hydrolase OS=Malus baccata OX=106549 GN=C1H46_039214 PE=4 SV=1	S	Function unknown	PREDICTED: TMV resistance protein N-like [Pyrus x bretschneideri]
22068284-22072374	Malus10G017050.1	Molecular Function: molecular_function (GO:0003674);; Molecular Function: nucleic acid binding (GO:0003676);; Molecular Function: RNA binding (GO:0003723);; Molecular Function: catalytic activity (GO:0003824);; Molecular Function: nuclease activity (GO:0004518);; Molecular Function: endonuclease activity (GO:0004519);; Molecular Function: binding (GO:0005488);; Molecular Function: protein binding (GO:0005515);; Cellular Component: cellular_component (GO:0005575);; Cellular Component: intracellular (GO:0005622);; Cellular Component: obsolete cell (GO:0005623);; Biological Process: nucleobase-containing compound metabolic process (GO:0006139);; Biological Process: cellular aromatic compound metabolic process (GO:0006725);; Biological Process: nitrogen compound metabolic process (GO:0006807);; Biological Process: biological_process (GO:0008150);; Biological Process: metabolic process (GO:0008152);; Biological Process: RNA modification (GO:0009451);; Biological Process: cellular process (GO:0009987);; Biological Process: RNA metabolic process (GO:0016070);; Molecular Function: hydrolase activity (GO:0016787);; Molecular Function: hydrolase activity, acting on ester bonds (GO:0016788);; Biological Process: cellular nitrogen compound metabolic process (GO:0034641);; Biological Process: macromolecule metabolic process (GO:0043170);; Cellular Component: organelle (GO:0043226);; Cellular Component: membrane-bounded organelle (GO:0043227);; Cellular Component: intracellular organelle (GO:0043229);; Cellular Component: intracellular membrane-bounded organelle (GO:0043231);; Biological Process: macromolecule modification (GO:0043412);; Biological Process: cellular metabolic process (GO:0044237);; Biological Process: primary metabolic process (GO:0044238);; Cellular Component: obsolete intracellular part (GO:0044424);; Cellular Component: obsolete cell part (GO:0044464);; Biological Process: heterocycle metabolic process (GO:0046483);; Biological Process: organic substance metabolic process (GO:0071704);; Biological Process: nucleic acid metabolic process (GO:0090304);; Biological Process: nucleic acid phosphodiester bond hydrolysis (GO:0090305);; Molecular Function: organic cyclic compound binding (GO:0097159);; Biological Process: organic cyclic compound metabolic process (GO:1901360);; Molecular Function: heterocyclic compound binding (GO:1901363);;	K22733|1.4e-86|cit:102612526|K22733 magnesium transporter | (RefSeq) uncharacterized protein LOC102612526	[R]	General function prediction only	PPR repeat	Pentatricopeptide repeat-containing protein At4g35130, chloroplastic OS=Arabidopsis thaliana OX=3702 GN=PCMP-H27 PE=3 SV=1	Uncharacterized protein OS=Malus domestica OX=3750 GN=DVH24_034589 PE=4 SV=1	S	Function unknown	PREDICTED: pentatricopeptide repeat-containing protein At4g35130, chloroplastic [Malus domestica]
22073602-22073996	Malus10G017040.1	Molecular Function: molecular_function (GO:0003674);; Molecular Function: nucleic acid binding (GO:0003676);; Molecular Function: RNA binding (GO:0003723);; Molecular Function: catalytic activity (GO:0003824);; Molecular Function: nuclease activity (GO:0004518);; Molecular Function: endonuclease activity (GO:0004519);; Molecular Function: binding (GO:0005488);; Cellular Component: cellular_component (GO:0005575);; Cellular Component: intracellular (GO:0005622);; Cellular Component: obsolete cell (GO:0005623);; Biological Process: nucleobase-containing compound metabolic process (GO:0006139);; Biological Process: cellular aromatic compound metabolic process (GO:0006725);; Biological Process: nitrogen compound metabolic process (GO:0006807);; Biological Process: biological_process (GO:0008150);; Biological Process: metabolic process (GO:0008152);; Biological Process: RNA modification (GO:0009451);; Biological Process: cellular process (GO:0009987);; Biological Process: RNA metabolic process (GO:0016070);; Molecular Function: hydrolase activity (GO:0016787);; Molecular Function: hydrolase activity, acting on ester bonds (GO:0016788);; Biological Process: cellular nitrogen compound metabolic process (GO:0034641);; Biological Process: macromolecule metabolic process (GO:0043170);; Cellular Component: organelle (GO:0043226);; Cellular Component: membrane-bounded organelle (GO:0043227);; Cellular Component: intracellular organelle (GO:0043229);; Cellular Component: intracellular membrane-bounded organelle (GO:0043231);; Biological Process: macromolecule modification (GO:0043412);; Biological Process: cellular metabolic process (GO:0044237);; Biological Process: primary metabolic process (GO:0044238);; Cellular Component: obsolete intracellular part (GO:0044424);; Cellular Component: obsolete cell part (GO:0044464);; Biological Process: heterocycle metabolic process (GO:0046483);; Biological Process: organic substance metabolic process (GO:0071704);; Biological Process: nucleic acid metabolic process (GO:0090304);; Biological Process: nucleic acid phosphodiester bond hydrolysis (GO:0090305);; Molecular Function: organic cyclic compound binding (GO:0097159);; Biological Process: organic cyclic compound metabolic process (GO:1901360);; Molecular Function: heterocyclic compound binding (GO:1901363);;	--	--	--	Domain of unknown function (DUF4228)	--	Uncharacterized protein OS=Malus domestica OX=3750 GN=DVH24_034590 PE=4 SV=1	S	Function unknown	PREDICTED: pentatricopeptide repeat-containing protein At4g35130, chloroplastic-like [Pyrus x bretschneideri]
22103005-22111919	Malus10G017030.1	Cellular Component: integral component of membrane (GO:0016021);; Molecular Function: transmembrane transporter activity (GO:0022857);;	--	[R]	General function prediction only	Major Facilitator Superfamily	--	Hippocampus abundant transcript 1 protein OS=Pyrus ussuriensis x Pyrus communis OX=2448454 GN=D8674_003649 PE=4 SV=1	S	Function unknown	PREDICTED: hippocampus abundant transcript 1 protein isoform X1 [Pyrus x bretschneideri]
22112715-22114534	Malus10G017020.1	Molecular Function: zinc ion binding (GO:0008270);;	K17808|3.6e-120|mdm:103422104|K17808 mitochondrial protein import protein ZIM17 | (RefSeq) uncharacterized protein LOC103422104	[S]	Function unknown	DNL zinc finger	--	DNL-type domain-containing protein OS=Malus baccata OX=106549 GN=C1H46_039208 PE=4 SV=1	S	Function unknown	PREDICTED: uncharacterized protein LOC103422104 [Malus domestica]
22121502-22124107	Malus10G017010.1	Molecular Function: zinc ion binding (GO:0008270);;	K20496|1.6e-102|bdi:100835642|K20496 laurate 7-monooxygenase [EC:1.14.14.130] | (RefSeq) pentatricopeptide repeat-containing protein At1g53600, mitochondrial	[R]	General function prediction only	PPR repeat	Pentatricopeptide repeat-containing protein At1g62260, mitochondrial OS=Arabidopsis thaliana OX=3702 GN=PCMP-E10 PE=2 SV=1	DNL-type domain-containing protein OS=Malus domestica OX=3750 GN=DVH24_034593 PE=4 SV=1	S	Function unknown	PREDICTED: pentatricopeptide repeat-containing protein At1g62260, mitochondrial-like [Malus domestica]
22124678-22126655	Malus10G017000.1	Molecular Function: molecular_function (GO:0003674);; Molecular Function: nucleic acid binding (GO:0003676);; Molecular Function: RNA binding (GO:0003723);; Molecular Function: catalytic activity (GO:0003824);; Molecular Function: nuclease activity (GO:0004518);; Molecular Function: endonuclease activity (GO:0004519);; Molecular Function: binding (GO:0005488);; Molecular Function: protein binding (GO:0005515);; Cellular Component: cellular_component (GO:0005575);; Cellular Component: intracellular (GO:0005622);; Cellular Component: obsolete cell (GO:0005623);; Biological Process: nucleobase-containing compound metabolic process (GO:0006139);; Biological Process: cellular aromatic compound metabolic process (GO:0006725);; Biological Process: nitrogen compound metabolic process (GO:0006807);; Biological Process: biological_process (GO:0008150);; Biological Process: metabolic process (GO:0008152);; Biological Process: RNA modification (GO:0009451);; Biological Process: cellular process (GO:0009987);; Biological Process: RNA metabolic process (GO:0016070);; Molecular Function: hydrolase activity (GO:0016787);; Molecular Function: hydrolase activity, acting on ester bonds (GO:0016788);; Biological Process: cellular nitrogen compound metabolic process (GO:0034641);; Biological Process: macromolecule metabolic process (GO:0043170);; Cellular Component: organelle (GO:0043226);; Cellular Component: membrane-bounded organelle (GO:0043227);; Cellular Component: intracellular organelle (GO:0043229);; Cellular Component: intracellular membrane-bounded organelle (GO:0043231);; Biological Process: macromolecule modification (GO:0043412);; Biological Process: cellular metabolic process (GO:0044237);; Biological Process: primary metabolic process (GO:0044238);; Cellular Component: obsolete intracellular part (GO:0044424);; Cellular Component: obsolete cell part (GO:0044464);; Biological Process: heterocycle metabolic process (GO:0046483);; Biological Process: organic substance metabolic process (GO:0071704);; Biological Process: nucleic acid metabolic process (GO:0090304);; Biological Process: nucleic acid phosphodiester bond hydrolysis (GO:0090305);; Molecular Function: organic cyclic compound binding (GO:0097159);; Biological Process: organic cyclic compound metabolic process (GO:1901360);; Molecular Function: heterocyclic compound binding (GO:1901363);;	K17710|3.9e-07|rcu:8275339|K17710 pentatricopeptide repeat domain-containing protein 1 | (RefSeq) putative pentatricopeptide repeat-containing protein At2g02150	[R]	General function prediction only	PPR repeat family	Pentatricopeptide repeat-containing protein At2g17033 OS=Arabidopsis thaliana OX=3702 GN=At2g17033 PE=2 SV=1	Pentatricopeptide repeat-containing protein OS=Pyrus ussuriensis x Pyrus communis OX=2448454 GN=D8674_003647 PE=3 SV=1	S	Function unknown	PREDICTED: pentatricopeptide repeat-containing protein At2g17033-like [Malus domestica]
22141420-22144582	Malus10G016990.1	--	K06640|1.8e-126|pxb:103946588|K06640 serine/threonine-protein kinase ATR [EC:2.7.11.1] | (RefSeq) serine/threonine-protein kinase ATR	[TBLD]	--	--	Serine/threonine-protein kinase ATR OS=Arabidopsis thaliana OX=3702 GN=ATR PE=2 SV=2	Uncharacterized protein OS=Malus domestica OX=3750 GN=DVH24_034596 PE=4 SV=1	--	--	PREDICTED: LOW QUALITY PROTEIN: serine/threonine-protein kinase ATR-like [Malus domestica]
22154768-22158838	Malus10G016980.1	Cellular Component: plasma membrane (GO:0005886);; Cellular Component: integral component of membrane (GO:0016021);; Biological Process: transmembrane transport (GO:0055085);;	K22048|0.0e+00|mdm:103444902|K22048 mechanosensitive ion channel protein 4/5/6/7/8/9/10 | (RefSeq) mechanosensitive ion channel protein 6	[M]	Cell wall/membrane/envelope biogenesis	Mechanosensitive ion channel	Mechanosensitive ion channel protein 6 OS=Arabidopsis thaliana OX=3702 GN=MSL6 PE=1 SV=1	Mechanosensitive ion channel protein OS=Malus domestica OX=3750 GN=DVH24_034597 PE=3 SV=1	M	Cell wall/membrane/envelope biogenesis	PREDICTED: mechanosensitive ion channel protein 6 [Malus domestica]
22177186-22188554	Malus10G016970.1	Cellular Component: plasma membrane (GO:0005886);; Cellular Component: integral component of membrane (GO:0016021);; Biological Process: transmembrane transport (GO:0055085);;	K22048|0.0e+00|mdm:103444902|K22048 mechanosensitive ion channel protein 4/5/6/7/8/9/10 | (RefSeq) mechanosensitive ion channel protein 6	[M]	Cell wall/membrane/envelope biogenesis	Mechanosensitive ion channel	Mechanosensitive ion channel protein 6 OS=Arabidopsis thaliana OX=3702 GN=MSL6 PE=1 SV=1	Mechanosensitive ion channel protein OS=Malus domestica OX=3750 GN=DVH24_034597 PE=3 SV=1	M	Cell wall/membrane/envelope biogenesis	PREDICTED: mechanosensitive ion channel protein 6 [Malus domestica]
22192448-22201280	Malus10G016960.1	Molecular Function: protein kinase activity (GO:0004672);; Molecular Function: ATP binding (GO:0005524);;	K14510|1.3e-58|fve:101305774|K14510 serine/threonine-protein kinase CTR1 [EC:2.7.11.1] | (RefSeq) serine/threonine-protein kinase CTR1	[T]	Signal transduction mechanisms	Protein tyrosine and serine/threonine kinase	Serine/threonine-protein kinase STY46 OS=Arabidopsis thaliana OX=3702 GN=STY46 PE=1 SV=1	Protein kinase domain-containing protein OS=Malus domestica OX=3750 GN=DVH24_034598 PE=4 SV=1	T	Signal transduction mechanisms	PREDICTED: dual specificity protein kinase zakA [Malus domestica]
22201815-22202186	Malus10G016950.1	--	K15255|3.6e-16|nta:107801064|K15255 ATP-dependent DNA helicase PIF1 [EC:3.6.4.12] | (RefSeq) uncharacterized LOC107801064	--	--	--	--	Uncharacterized protein OS=Malus domestica OX=3750 GN=DVH24_011950 PE=4 SV=1	S	Function unknown	T4.15 [Malus x robusta]
22232058-22239464	Malus10G016940.1	Molecular Function: protein kinase activity (GO:0004672);; Molecular Function: ATP binding (GO:0005524);;	K04424|5.5e-59|aof:109837635|K04424 sterile alpha motif and leucine zipper containing kinase AZK [EC:2.7.11.25] | (RefSeq) LOW QUALITY PROTEIN: serine/threonine-protein kinase EDR1-like	[T]	Signal transduction mechanisms	Protein tyrosine and serine/threonine kinase	Serine/threonine-protein kinase STY46 OS=Arabidopsis thaliana OX=3702 GN=STY46 PE=1 SV=1	Uncharacterized protein OS=Malus baccata OX=106549 GN=C1H46_004845 PE=4 SV=1	T	Signal transduction mechanisms	PREDICTED: dual specificity protein kinase zakA [Malus domestica]
22255084-22256047	Malus10G016930.1	Molecular Function: protein binding (GO:0005515);;	K10268|5.0e-13|psom:113355593|K10268 F-box and leucine-rich repeat protein 2/20 | (RefSeq) uncharacterized F-box/LRR-repeat protein C02F5.7-like	[R]	General function prediction only	Leucine Rich repeat	F-box/LRR-repeat protein 10 OS=Arabidopsis thaliana OX=3702 GN=FBL10 PE=2 SV=1	F-box/LRR-repeat protein 10 OS=Pyrus ussuriensis x Pyrus communis OX=2448454 GN=D8674_026825 PE=4 SV=1	S	Function unknown	PREDICTED: LOW QUALITY PROTEIN: F-box/LRR-repeat protein 10-like [Pyrus x bretschneideri]
22266174-22268391	Malus10G016920.1	Molecular Function: glycolipid mannosyltransferase activity (GO:0004376);; Cellular Component: endoplasmic reticulum membrane (GO:0005789);; Biological Process: GPI anchor biosynthetic process (GO:0006506);; Cellular Component: integral component of membrane (GO:0016021);; Molecular Function: alpha-1,4-mannosyltransferase activity (GO:0051751);;	K05284|3.2e-202|pxb:103937142|K05284 GPI mannosyltransferase 1 subunit M [EC:2.4.1.-] | (RefSeq) GPI mannosyltransferase 1-like	[G]	Carbohydrate transport and metabolism	Mannosyltransferase (PIG-M)	GPI mannosyltransferase 1 OS=Arabidopsis thaliana OX=3702 GN=PIGM PE=2 SV=1	GPI mannosyltransferase 1 OS=Pyrus ussuriensis x Pyrus communis OX=2448454 GN=D8674_003637 PE=3 SV=1	G	Carbohydrate transport and metabolism	PREDICTED: LOW QUALITY PROTEIN: GPI mannosyltransferase 1-like [Malus domestica]
22292040-22297688	Malus10G016910.1	--	--	--	--	--	--	Uncharacterized protein OS=Malus domestica OX=3750 GN=DVH24_034605 PE=4 SV=1	--	--	--
22297824-22298326	Malus10G016900.1	--	--	--	--	--	--	Uncharacterized protein OS=Malus domestica OX=3750 GN=DVH24_034605 PE=4 SV=1	--	--	--
22302272-22303530	Malus10G016890.1	Molecular Function: O-methyltransferase activity (GO:0008171);; Biological Process: methylation (GO:0032259);;	K22588|3.2e-55|crb:17880076|K22588 acetylserotonin O-methyltransferase, plant [EC:2.1.1.4] | (RefSeq) xanthohumol 4'-O-methyltransferase	[R]	General function prediction only	O-methyltransferase domain	Acetylserotonin O-methyltransferase OS=Arabidopsis thaliana OX=3702 GN=ASMT PE=1 SV=1	(RS)-norcoclaurine 6-O-methyltransferase-like OS=Pyrus ussuriensis x Pyrus communis OX=2448454 GN=D8674_003634 PE=3 SV=1	S	Function unknown	PREDICTED: LOW QUALITY PROTEIN: (RS)-norcoclaurine 6-O-methyltransferase-like [Malus domestica]
22310110-22317042	Malus10G016880.1	Cellular Component: cellular_component (GO:0005575);; Cellular Component: intracellular (GO:0005622);; Cellular Component: obsolete cell (GO:0005623);; Cellular Component: nucleus (GO:0005634);; Biological Process: nucleobase-containing compound metabolic process (GO:0006139);; Biological Process: transcription, DNA-templated (GO:0006351);; Biological Process: transcription by RNA polymerase II (GO:0006366);; Biological Process: cellular aromatic compound metabolic process (GO:0006725);; Biological Process: nitrogen compound metabolic process (GO:0006807);; Biological Process: biological_process (GO:0008150);; Biological Process: metabolic process (GO:0008152);; Biological Process: biosynthetic process (GO:0009058);; Biological Process: macromolecule biosynthetic process (GO:0009059);; Biological Process: cellular process (GO:0009987);; Biological Process: gene expression (GO:0010467);; Biological Process: RNA metabolic process (GO:0016070);; Biological Process: heterocycle biosynthetic process (GO:0018130);; Biological Process: aromatic compound biosynthetic process (GO:0019438);; Biological Process: cell differentiation (GO:0030154);; Biological Process: developmental process (GO:0032502);; Biological Process: RNA biosynthetic process (GO:0032774);; Biological Process: cellular nitrogen compound metabolic process (GO:0034641);; Biological Process: cellular macromolecule biosynthetic process (GO:0034645);; Biological Process: nucleobase-containing compound biosynthetic process (GO:0034654);; Biological Process: macromolecule metabolic process (GO:0043170);; Cellular Component: organelle (GO:0043226);; Cellular Component: membrane-bounded organelle (GO:0043227);; Cellular Component: intracellular organelle (GO:0043229);; Cellular Component: intracellular membrane-bounded organelle (GO:0043231);; Biological Process: cellular metabolic process (GO:0044237);; Biological Process: primary metabolic process (GO:0044238);; Biological Process: cellular biosynthetic process (GO:0044249);; Biological Process: cellular macromolecule metabolic process (GO:0044260);; Biological Process: cellular nitrogen compound biosynthetic process (GO:0044271);; Cellular Component: obsolete intracellular part (GO:0044424);; Cellular Component: obsolete cell part (GO:0044464);; Biological Process: heterocycle metabolic process (GO:0046483);; Biological Process: cellular developmental process (GO:0048869);; Biological Process: organic substance metabolic process (GO:0071704);; Biological Process: nucleic acid metabolic process (GO:0090304);; Biological Process: nucleic acid-templated transcription (GO:0097659);; Biological Process: organic cyclic compound metabolic process (GO:1901360);; Biological Process: organic cyclic compound biosynthetic process (GO:1901362);; Biological Process: organic substance biosynthetic process (GO:1901576);;	K20826|0.0e+00|pxb:103939489|K20826 RNA polymerase II-associated protein 1 | (RefSeq) transcriptional elongation regulator MINIYO	[S]	Function unknown	RPAP1-like, N-terminal	Transcriptional elongation regulator MINIYO OS=Arabidopsis thaliana OX=3702 GN=IYO PE=1 SV=1	Uncharacterized protein OS=Malus baccata OX=106549 GN=C1H46_004851 PE=3 SV=1	L	Replication, recombination and repair	PREDICTED: uncharacterized protein LOC103939489 [Pyrus x bretschneideri]
22318004-22321606	Malus10G016870.1	Molecular Function: Rho guanyl-nucleotide exchange factor activity (GO:0005089);;	--	--	--	PRONE (Plant-specific Rop nucleotide exchanger)	Rop guanine nucleotide exchange factor 1 OS=Arabidopsis thaliana OX=3702 GN=ROPGEF1 PE=1 SV=2	PRONE domain-containing protein OS=Malus baccata OX=106549 GN=C1H46_004852 PE=4 SV=1	T	Signal transduction mechanisms	PREDICTED: rop guanine nucleotide exchange factor 1-like isoform X1 [Malus domestica]
22327327-22329879	Malus10G016860.1	--	K02218|1.9e-61|sbi:8069780|K02218 casein kinase 1 [EC:2.7.11.1] | (RefSeq) uncharacterized protein LOC8069780	[L]	Replication, recombination and repair	DDE superfamily endonuclease	L10-interacting MYB domain-containing protein OS=Arabidopsis thaliana OX=3702 GN=LIMYB PE=1 SV=1	Uncharacterized protein OS=Prunus persica OX=3760 GN=PRUPE_ppa017281mg PE=3 SV=1	L	Replication, recombination and repair	PREDICTED: uncharacterized protein LOC103968047 [Pyrus x bretschneideri]
22345778-22348584	Malus10G016850.1	--	--	[S]	Function unknown	Coiled-coil domain-containing protein 124 /Oxs1	--	Coiled-coil domain-containing protein 124 OS=Pyrus ussuriensis x Pyrus communis OX=2448454 GN=D8674_003631 PE=3 SV=1	S	Function unknown	PREDICTED: coiled-coil domain-containing protein 124 [Malus domestica]
22349371-22351355	Malus10G016840.1	Molecular Function: hydrolase activity, acting on ester bonds (GO:0016788);;	K00679|1.0e-40|cic:CICLE_v10027727mg|K00679 phospholipid:diacylglycerol acyltransferase [EC:2.3.1.158] | (RefSeq) hypothetical protein	--	--	GDSL-like Lipase/Acylhydrolase	GDSL esterase/lipase At5g55050 OS=Arabidopsis thaliana OX=3702 GN=At5g55050 PE=2 SV=1	GDSL esterase/lipase OS=Pyrus ussuriensis x Pyrus communis OX=2448454 GN=D8674_003630 PE=3 SV=1	L	Replication, recombination and repair	PREDICTED: GDSL esterase/lipase At5g55050-like [Malus domestica]
22351922-22355686	Malus10G016830.1	Molecular Function: copper ion binding (GO:0005507);; Molecular Function: oxidoreductase activity (GO:0016491);;	K19791|1.6e-198|spen:107011500|K19791 iron transport multicopper oxidase | (RefSeq) L-ascorbate oxidase homolog	[Q]	Secondary metabolites biosynthesis, transport and catabolism	Multicopper oxidase	L-ascorbate oxidase homolog OS=Nicotiana tabacum OX=4097 PE=2 SV=1	Uncharacterized protein OS=Malus baccata OX=106549 GN=C1H46_004856 PE=3 SV=1	Q	Secondary metabolites biosynthesis, transport and catabolism	PREDICTED: L-ascorbate oxidase homolog [Malus domestica]
22435410-22439273	Malus10G016820.1	Cellular Component: integral component of membrane (GO:0016021);;	--	--	--	Late embryogenesis abundant protein	--	LEA_2 domain-containing protein OS=Malus baccata OX=106549 GN=C1H46_004858 PE=4 SV=1	S	Function unknown	PREDICTED: uncharacterized protein LOC103411669 [Malus domestica]
22455053-22456043	Malus10G016810.1	Biological Process: response to water (GO:0009415);;	--	--	--	Dehydrin	Dehydrin COR47 OS=Arabidopsis thaliana OX=3702 GN=COR47 PE=1 SV=2	Uncharacterized protein OS=Malus domestica OX=3750 GN=DVH24_034616 PE=3 SV=1	--	--	PREDICTED: dehydrin COR47-like [Malus domestica]
22472281-22473063	Malus10G016800.1	--	K00059|7.9e-138|mdm:103443849|K00059 3-oxoacyl-[acyl-carrier protein] reductase [EC:1.1.1.100] | (RefSeq) NADPH-dependent aldehyde reductase-like protein, chloroplastic	[R]	General function prediction only	Enoyl-(Acyl carrier protein) reductase	NADPH-dependent aldehyde reductase-like protein, chloroplastic OS=Arabidopsis thaliana OX=3702 GN=At3g03980 PE=3 SV=1	Uncharacterized protein OS=Malus baccata OX=106549 GN=C1H46_004860 PE=4 SV=1	Q	Secondary metabolites biosynthesis, transport and catabolism	PREDICTED: short-chain type dehydrogenase/reductase-like [Malus domestica]
22473675-22480538	Malus10G016790.1	Cellular Component: integral component of membrane (GO:0016021);;	K19476|3.3e-52|cic:CICLE_v10026997mg|K19476 vacuolar protein sorting-associated protein IST1 | (RefSeq) hypothetical protein	[E]	Amino acid transport and metabolism	Transmembrane amino acid transporter protein	Lysine histidine transporter-like 8 OS=Arabidopsis thaliana OX=3702 GN=AATL1 PE=1 SV=1	Aa_trans domain-containing protein OS=Malus baccata OX=106549 GN=C1H46_004861 PE=3 SV=1	E	Amino acid transport and metabolism	PREDICTED: lysine histidine transporter-like 8 [Malus domestica]
22524370-22526816	Malus10G016780.1	Molecular Function: nucleic acid binding (GO:0003676);; Biological Process: DNA integration (GO:0015074);;	K01303|3.4e-119|fve:101311565|K01303 acylaminoacyl-peptidase [EC:3.4.19.1] | (RefSeq) uncharacterized LOC101311565	[R]	General function prediction only	RNase H-like domain found in reverse transcriptase	--	Endonuclease OS=Malus baccata OX=106549 GN=C1H46_001652 PE=4 SV=1	L	Replication, recombination and repair	PREDICTED: uncharacterized protein LOC103436152 [Malus domestica]
22550833-22556175	Malus10G016770.1	--	K00059|7.0e-117|mdm:103443849|K00059 3-oxoacyl-[acyl-carrier protein] reductase [EC:1.1.1.100] | (RefSeq) NADPH-dependent aldehyde reductase-like protein, chloroplastic	[R]	General function prediction only	Enoyl-(Acyl carrier protein) reductase	NADPH-dependent aldehyde reductase-like protein, chloroplastic OS=Arabidopsis thaliana OX=3702 GN=At3g03980 PE=3 SV=1	Uncharacterized protein OS=Malus baccata OX=106549 GN=C1H46_004860 PE=4 SV=1	Q	Secondary metabolites biosynthesis, transport and catabolism	PREDICTED: short-chain type dehydrogenase/reductase-like [Malus domestica]
22556776-22569633	Malus10G016760.1	Cellular Component: integral component of membrane (GO:0016021);;	K19476|1.7e-53|cic:CICLE_v10026997mg|K19476 vacuolar protein sorting-associated protein IST1 | (RefSeq) hypothetical protein	[E]	Amino acid transport and metabolism	Transmembrane amino acid transporter protein	Lysine histidine transporter-like 8 OS=Arabidopsis thaliana OX=3702 GN=AATL1 PE=1 SV=1	Aa_trans domain-containing protein OS=Malus baccata OX=106549 GN=C1H46_004861 PE=3 SV=1	E	Amino acid transport and metabolism	PREDICTED: lysine histidine transporter-like 8 [Malus domestica]
22590678-22593333	Malus10G016750.1	Cellular Component: integral component of membrane (GO:0016021);;	--	--	--	--	--	Uncharacterized protein OS=Malus domestica OX=3750 GN=DVH24_034619 PE=4 SV=1	E	Amino acid transport and metabolism	PREDICTED: lysine histidine transporter-like 8 [Malus domestica]
22602677-22605620	Malus10G016740.1	Cellular Component: integral component of membrane (GO:0016021);;	K19476|2.5e-82|cic:CICLE_v10026997mg|K19476 vacuolar protein sorting-associated protein IST1 | (RefSeq) hypothetical protein	[E]	Amino acid transport and metabolism	Transmembrane amino acid transporter protein	Lysine histidine transporter-like 8 OS=Arabidopsis thaliana OX=3702 GN=AATL1 PE=1 SV=1	Aa_trans domain-containing protein OS=Malus domestica OX=3750 GN=DVH24_034620 PE=3 SV=1	E	Amino acid transport and metabolism	PREDICTED: lysine histidine transporter-like 8 [Malus domestica]
22611000-22611293	Malus10G016730.1	Molecular Function: nucleic acid binding (GO:0003676);; Molecular Function: RNA-DNA hybrid ribonuclease activity (GO:0004523);;	K02937|1.1e-07|pxb:103966920|K02937 large subunit ribosomal protein L7e | (RefSeq) 60S ribosomal protein L7-3-like	--	--	Reverse transcriptase-like	--	RNase H domain-containing protein OS=Malus domestica OX=3750 GN=DVH24_006592 PE=4 SV=1	E	Amino acid transport and metabolism	PREDICTED: putative ribonuclease H protein At1g65750 [Malus domestica]
22642282-22650480	Malus10G016720.1	Molecular Function: tRNA binding (GO:0000049);; Molecular Function: alanine-tRNA ligase activity (GO:0004813);; Molecular Function: ATP binding (GO:0005524);; Cellular Component: mitochondrion (GO:0005739);; Biological Process: alanyl-tRNA aminoacylation (GO:0006419);; Molecular Function: zinc ion binding (GO:0008270);; Cellular Component: chloroplast (GO:0009507);;	K01872|0.0e+00|mdm:103454649|K01872 alanyl-tRNA synthetase [EC:6.1.1.7] | (RefSeq) LOW QUALITY PROTEIN: alanine--tRNA ligase, chloroplastic/mitochondrial-like	[J]	Translation, ribosomal structure and biogenesis	tRNA synthetases class II (A)	Alanine--tRNA ligase, chloroplastic/mitochondrial OS=Populus trichocarpa OX=3694 GN=POPTRDRAFT_821063 PE=3 SV=1	Probable alanine--tRNA ligase, chloroplastic OS=Pyrus ussuriensis x Pyrus communis OX=2448454 GN=D8674_003615 PE=3 SV=1	J	Translation, ribosomal structure and biogenesis	PREDICTED: probable alanine--tRNA ligase, chloroplastic isoform X1 [Malus domestica]
22656261-22662206	Malus10G016710.1	Molecular Function: tRNA binding (GO:0000049);; Molecular Function: alanine-tRNA ligase activity (GO:0004813);; Molecular Function: ATP binding (GO:0005524);; Cellular Component: mitochondrion (GO:0005739);; Biological Process: alanyl-tRNA aminoacylation (GO:0006419);; Molecular Function: zinc ion binding (GO:0008270);; Cellular Component: chloroplast (GO:0009507);;	K01872|0.0e+00|mdm:103443846|K01872 alanyl-tRNA synthetase [EC:6.1.1.7] | (RefSeq) alanine--tRNA ligase, chloroplastic/mitochondrial-like	[J]	Translation, ribosomal structure and biogenesis	tRNA synthetases class II (A)	Alanine--tRNA ligase, chloroplastic/mitochondrial OS=Populus trichocarpa OX=3694 GN=POPTRDRAFT_821063 PE=3 SV=1	Probable alanine--tRNA ligase, chloroplastic OS=Malus baccata OX=106549 GN=C1H46_004869 PE=3 SV=1	J	Translation, ribosomal structure and biogenesis	PREDICTED: probable alanine--tRNA ligase, chloroplastic [Malus domestica]
22667810-22669498	Malus10G016700.1	Cellular Component: extracellular region (GO:0005576);; Biological Process: sexual reproduction (GO:0019953);;	K20628|8.8e-29|ccaj:109810432|K20628 expansin | (RefSeq) expansin-B3-like	--	--	Expansin C-terminal domain	Expansin-like A2 OS=Arabidopsis thaliana OX=3702 GN=EXLA2 PE=2 SV=1	Uncharacterized protein OS=Malus domestica OX=3750 GN=DVH24_034623 PE=3 SV=1	S	Function unknown	PREDICTED: expansin-like A2 [Malus domestica]
22702216-22704024	Malus10G016690.1	Biological Process: cytokinin biosynthetic process (GO:0009691);; Molecular Function: hydrolase activity (GO:0016787);;	K22522|2.9e-128|mdm:103411668|K22522 cytokinin riboside 5'-monophosphate phosphoribohydrolase [EC:3.2.2.-] | (RefSeq) cytokinin riboside 5'-monophosphate phosphoribohydrolase LOG5-like	--	--	Possible lysine decarboxylase	Cytokinin riboside 5&apos;-monophosphate phosphoribohydrolase LOG5 OS=Arabidopsis thaliana OX=3702 GN=LOG5 PE=1 SV=1	Cytokinin riboside 5'-monophosphate phosphoribohydrolase OS=Malus domestica OX=3750 GN=DVH24_034626 PE=3 SV=1	G	Carbohydrate transport and metabolism	PREDICTED: cytokinin riboside 5&apos;-monophosphate phosphoribohydrolase LOG5-like [Malus domestica]
22726072-22727683	Malus10G016680.1	Molecular Function: DNA binding (GO:0003677);; Cellular Component: nucleus (GO:0005634);; Biological Process: regulation of transcription, DNA-templated (GO:0006355);;	K00521|2.9e-48|cmos:111447866|K00521 ferric-chelate reductase [EC:1.16.1.7] | (RefSeq) ferric reduction oxidase 7, chloroplastic-like	--	--	No apical meristem (NAM) protein	NAC domain-containing protein 6 OS=Glycine max OX=3847 GN=NAC6 PE=2 SV=1	NAC domain-containing protein OS=Malus domestica OX=3750 GN=DVH24_034627 PE=4 SV=1	K	Transcription	PREDICTED: NAC transcription factor 29-like [Malus domestica]
22755988-22756951	Malus10G016670.1	--	--	--	--	--	--	Uncharacterized protein OS=Malus domestica OX=3750 GN=DVH24_034632 PE=4 SV=1	--	--	PREDICTED: probable mediator of RNA polymerase II transcription subunit 19b [Malus domestica]
22769903-22771563	Malus10G016660.1	--	--	--	--	--	--	Uncharacterized protein OS=Malus domestica OX=3750 GN=DVH24_001198 PE=4 SV=1	--	--	T4.14 [Malus x robusta]
22771890-22780590	Malus10G016650.1	--	--	--	--	Arabidopsis protein of unknown function	--	Uncharacterized protein OS=Malus domestica OX=3750 GN=DVH24_034631 PE=4 SV=1	S	Function unknown	PREDICTED: uncharacterized protein LOC103454652 [Malus domestica]
22784201-22785851	Malus10G016640.1	--	--	--	--	--	--	Uncharacterized protein OS=Malus domestica OX=3750 PE=4 SV=1	--	--	hypothetical protein [Malus domestica]
22790533-22791846	Malus10G016630.1	--	K04460|1.4e-07|pper:18776014|K04460 serine/threonine-protein phosphatase 5 [EC:3.1.3.16] | (RefSeq) serine/threonine-protein phosphatase 7 isoform X1	--	--	--	--	Uncharacterized protein OS=Pyrus ussuriensis x Pyrus communis OX=2448454 GN=D8674_020762 PE=4 SV=1	S	Function unknown	PREDICTED: uncharacterized protein LOC103941772 [Pyrus x bretschneideri]
22797026-22797862	Malus10G016620.1	--	--	--	--	Arabidopsis protein of unknown function	--	Uncharacterized protein OS=Malus baccata OX=106549 GN=C1H46_004876 PE=4 SV=1	S	Function unknown	PREDICTED: uncharacterized protein LOC103454654 [Malus domestica]
22810178-22812109	Malus10G016610.1	--	--	--	--	Arabidopsis protein of unknown function	--	Uncharacterized protein OS=Malus baccata OX=106549 GN=C1H46_004876 PE=4 SV=1	S	Function unknown	PREDICTED: uncharacterized protein LOC103933596 [Pyrus x bretschneideri]
22828687-22833055	Malus10G016600.1	Molecular Function: protein kinase activity (GO:0004672);; Molecular Function: ATP binding (GO:0005524);;	K14500|7.7e-299|pxb:103933586|K14500 BR-signaling kinase [EC:2.7.11.1] | (RefSeq) probable serine/threonine-protein kinase At4g35230	--	--	Protein tyrosine and serine/threonine kinase	Serine/threonine-protein kinase BSK1 OS=Arabidopsis thaliana OX=3702 GN=BSK1 PE=1 SV=1	Protein kinase domain-containing protein OS=Malus domestica OX=3750 GN=DVH24_034636 PE=3 SV=1	T	Signal transduction mechanisms	PREDICTED: probable serine/threonine-protein kinase At4g35230 [Malus domestica]
22837287-22842890	Malus10G016590.1	--	K03029|7.2e-20|lang:109332961|K03029 26S proteasome regulatory subunit N10 | (RefSeq) 26S proteasome non-ATPase regulatory subunit 4 homolog	--	--	Protein of unknown function (DUF632)	Nitrate regulatory gene2 protein OS=Arabidopsis thaliana OX=3702 GN=NRG2 PE=1 SV=1	Uncharacterized protein OS=Malus baccata OX=106549 GN=C1H46_004879 PE=4 SV=1	S	Function unknown	PREDICTED: uncharacterized protein LOC103431055 [Malus domestica]
22939203-22945432	Malus10G016580.1	Biological Process: signal transduction (GO:0007165);; Cellular Component: integral component of membrane (GO:0016021);;	K16226|1.6e-47|csat:104760399|K16226 disease resistance protein RPS4 | (RefSeq) disease resistance protein RPS4-like	--	--	TIR domain	Disease resistance-like protein DSC1 OS=Arabidopsis thaliana OX=3702 GN=DSC1 PE=1 SV=1	TIR domain-containing protein OS=Malus domestica OX=3750 GN=DVH24_034639 PE=4 SV=1	--	--	PREDICTED: TMV resistance protein N-like [Malus domestica]
22948166-22956204	Malus10G016570.1	--	--	[G]	Carbohydrate transport and metabolism	NmrA-like family	Protein HIGH CHLOROPHYLL FLUORESCENCE PHENOTYPE 244, chloroplastic OS=Arabidopsis thaliana OX=3702 GN=HCF244 PE=1 SV=1	Uncharacterized protein OS=Malus domestica OX=3750 GN=DVH24_034641 PE=4 SV=1	G	Carbohydrate transport and metabolism	PREDICTED: uncharacterized protein ycf39 [Pyrus x bretschneideri]
22993097-22995821	Malus10G016560.1	Biological Process: signal transduction (GO:0007165);; Cellular Component: integral component of membrane (GO:0016021);;	K16226|1.3e-48|eus:EUTSA_v10000750mg|K16226 disease resistance protein RPS4 | (RefSeq) hypothetical protein	--	--	Leucine Rich repeats (2 copies)	Disease resistance-like protein DSC1 OS=Arabidopsis thaliana OX=3702 GN=DSC1 PE=1 SV=1	TIR domain-containing protein OS=Malus domestica OX=3750 GN=DVH24_034647 PE=4 SV=1	S	Function unknown	PREDICTED: TMV resistance protein N-like [Malus domestica]
22998408-23004494	Malus10G016550.1	--	K22419|1.1e-13|aip:107620095|K22419 Delta4-3-oxosteroid 5beta-reductase [EC:1.3.1.3] | (RefSeq) 3-oxo-Delta(4,5)-steroid 5-beta-reductase	--	--	--	--	Uncharacterized protein OS=Malus domestica OX=3750 GN=DVH24_034648 PE=4 SV=1	--	--	PREDICTED: uncharacterized protein LOC103415074 [Malus domestica]
23046474-23046723	Malus10G016540.1	Molecular Function: nucleotide binding (GO:0000166);; Biological Process: response to reactive oxygen species (GO:0000302);; Biological Process: response to acid chemical (GO:0001101);; Biological Process: immune system process (GO:0002376);; Molecular Function: molecular_function (GO:0003674);; Molecular Function: binding (GO:0005488);; Cellular Component: cellular_component (GO:0005575);; Cellular Component: intracellular (GO:0005622);; Cellular Component: obsolete cell (GO:0005623);; Cellular Component: nucleus (GO:0005634);; Cellular Component: cytoplasm (GO:0005737);; Cellular Component: mitochondrion (GO:0005739);; Cellular Component: cytosol (GO:0005829);; Biological Process: response to stress (GO:0006950);; Biological Process: defense response (GO:0006952);; Biological Process: immune response (GO:0006955);; Biological Process: response to oxidative stress (GO:0006979);; Biological Process: cell communication (GO:0007154);; Biological Process: signal transduction (GO:0007165);; Biological Process: biological_process (GO:0008150);; Biological Process: response to external stimulus (GO:0009605);; Biological Process: response to biotic stimulus (GO:0009607);; Biological Process: response to bacterium (GO:0009617);; Biological Process: systemic acquired resistance (GO:0009627);; Biological Process: response to endogenous stimulus (GO:0009719);; Biological Process: response to hormone (GO:0009725);; Biological Process: response to auxin (GO:0009733);; Biological Process: response to salicylic acid (GO:0009751);; Biological Process: defense response, incompatible interaction (GO:0009814);; Biological Process: systemic acquired resistance, salicylic acid mediated signaling pathway (GO:0009862);; Biological Process: salicylic acid mediated signaling pathway (GO:0009863);; Biological Process: cellular process (GO:0009987);; Biological Process: response to organic substance (GO:0010033);; Biological Process: response to inorganic substance (GO:0010035);; Biological Process: response to ozone (GO:0010193);; Biological Process: response to organic cyclic compound (GO:0014070);; Biological Process: signaling (GO:0023052);; Biological Process: cellular response to hormone stimulus (GO:0032870);; Biological Process: cellular response to drug (GO:0035690);; Molecular Function: small molecule binding (GO:0036094);; Biological Process: response to chemical (GO:0042221);; Biological Process: response to drug (GO:0042493);; Biological Process: defense response to bacterium (GO:0042742);; Biological Process: response to external biotic stimulus (GO:0043207);; Cellular Component: organelle (GO:0043226);; Cellular Component: membrane-bounded organelle (GO:0043227);; Cellular Component: intracellular organelle (GO:0043229);; Cellular Component: intracellular membrane-bounded organelle (GO:0043231);; Cellular Component: obsolete intracellular part (GO:0044424);; Cellular Component: obsolete cytoplasmic part (GO:0044444);; Cellular Component: obsolete cell part (GO:0044464);; Biological Process: innate immune response (GO:0045087);; Biological Process: response to antibiotic (GO:0046677);; Biological Process: regulation of biological process (GO:0050789);; Biological Process: regulation of cellular process (GO:0050794);; Biological Process: response to stimulus (GO:0050896);; Biological Process: multi-organism process (GO:0051704);; Biological Process: response to other organism (GO:0051707);; Biological Process: cellular response to stimulus (GO:0051716);; Biological Process: biological regulation (GO:0065007);; Biological Process: cellular response to chemical stimulus (GO:0070887);; Biological Process: cellular response to acid chemical (GO:0071229);; Biological Process: cellular response to antibiotic (GO:0071236);; Biological Process: cellular response to organic substance (GO:0071310);; Biological Process: cellular response to organic cyclic compound (GO:0071407);; Biological Process: cellular response to salicylic acid stimulus (GO:0071446);; Biological Process: cellular response to endogenous stimulus (GO:0071495);; Molecular Function: organic cyclic compound binding (GO:0097159);; Biological Process: defense response to other organism (GO:0098542);; Molecular Function: nucleoside phosphate binding (GO:1901265);; Molecular Function: heterocyclic compound binding (GO:1901363);; Biological Process: response to oxygen-containing compound (GO:1901700);; Biological Process: cellular response to oxygen-containing compound (GO:1901701);;	--	--	--	--	--	Uncharacterized protein OS=Malus domestica OX=3750 GN=DVH24_034651 PE=4 SV=1	S	Function unknown	PREDICTED: TMV resistance protein N-like [Pyrus x bretschneideri]
23048810-23049363	Malus10G016530.1	--	--	--	--	--	--	Uncharacterized protein OS=Malus domestica OX=3750 GN=DVH24_034653 PE=4 SV=1	--	--	--
23050993-23051610	Malus10G016520.1	--	K16911|8.6e-06|mtr:MTR_3g449250|K16911 ATP-dependent RNA helicase DDX21 [EC:3.6.4.13] | (RefSeq) DEAD-box ATP-dependent RNA helicase-like protein	[A]	RNA processing and modification	ATPase family associated with various cellular activities (AAA)	DEAD-box ATP-dependent RNA helicase 53, mitochondrial OS=Arabidopsis thaliana OX=3702 GN=RH53 PE=1 SV=1	Uncharacterized protein OS=Malus domestica OX=3750 GN=DVH24_034654 PE=4 SV=1	--	--	PREDICTED: uncharacterized protein LOC103425702 [Malus domestica]
23085662-23099643	Malus10G016510.1	Biological Process: signal transduction (GO:0007165);; Molecular Function: ADP binding (GO:0043531);;	K16226|6.3e-121|csat:104771736|K16226 disease resistance protein RPS4 | (RefSeq) disease resistance protein RPS4	--	--	TIR domain	Disease resistance protein RUN1 OS=Vitis rotundifolia OX=103349 GN=RUN1 PE=1 SV=1	ADP-ribosyl cyclase/cyclic ADP-ribose hydrolase OS=Malus baccata OX=106549 GN=C1H46_005561 PE=4 SV=1	S	Function unknown	PREDICTED: TMV resistance protein N-like [Malus domestica]
23112779-23113054	Malus10G016500.1	--	--	--	--	--	--	Uncharacterized protein OS=Malus baccata OX=106549 GN=C1H46_040846 PE=4 SV=1	S	Function unknown	PREDICTED: uncharacterized protein LOC103413489 [Malus domestica]
23122991-23123648	Malus10G016490.1	--	K04460|6.1e-08|pper:18776014|K04460 serine/threonine-protein phosphatase 5 [EC:3.1.3.16] | (RefSeq) serine/threonine-protein phosphatase 7 isoform X1	--	--	--	--	Uncharacterized protein OS=Pyrus ussuriensis x Pyrus communis OX=2448454 GN=D8674_015013 PE=4 SV=1	S	Function unknown	PREDICTED: uncharacterized protein LOC103413684 [Malus domestica]
23123826-23128200	Malus10G016480.1	--	--	--	--	Protein of unknown function (DUF3537)	--	Uncharacterized protein OS=Malus domestica OX=3750 GN=DVH24_010857 PE=4 SV=1	S	Function unknown	PREDICTED: uncharacterized protein LOC103412308 isoform X1 [Malus domestica]
23151719-23152099	Malus10G016470.1	Molecular Function: electron transfer activity (GO:0009055);; Molecular Function: protein disulfide oxidoreductase activity (GO:0015035);;	K03676|2.9e-61|mdm:103411116|K03676 glutaredoxin 3 | (RefSeq) glutaredoxin-C5-like	[O]	Posttranslational modification, protein turnover, chaperones	Glutaredoxin	Glutaredoxin-C7 OS=Arabidopsis thaliana OX=3702 GN=GRXC7 PE=1 SV=2	Glutaredoxin domain-containing protein OS=Malus baccata OX=106549 GN=C1H46_038998 PE=3 SV=1	O	Posttranslational modification, protein turnover, chaperones	PREDICTED: glutaredoxin-C5-like [Malus domestica]
23156693-23164157	Malus10G016460.1	Biological Process: signal transduction (GO:0007165);; Molecular Function: ADP binding (GO:0043531);;	K00695|2.5e-131|mtr:MTR_6g478030|K00695 sucrose synthase [EC:2.4.1.13] | (RefSeq) sucrose synthase	--	--	TIR domain	Disease resistance-like protein DSC1 OS=Arabidopsis thaliana OX=3702 GN=DSC1 PE=1 SV=1	ADP-ribosyl cyclase/cyclic ADP-ribose hydrolase OS=Pyrus ussuriensis x Pyrus communis OX=2448454 GN=D8674_003582 PE=4 SV=1	T	Signal transduction mechanisms	PREDICTED: TMV resistance protein N-like [Pyrus x bretschneideri]
23197856-23214965	Malus10G016450.1	Biological Process: telomere maintenance (GO:0000723);; Molecular Function: DNA helicase activity (GO:0003678);; Molecular Function: ATP binding (GO:0005524);; Biological Process: DNA repair (GO:0006281);; Biological Process: DNA recombination (GO:0006310);;	K15255|5.0e-55|sita:101786894|K15255 ATP-dependent DNA helicase PIF1 [EC:3.6.4.12] | (RefSeq) uncharacterized protein LOC101786894	[D]	Cell cycle control, cell division, chromosome partitioning	Helitron helicase-like domain at N-terminus	--	ATP-dependent DNA helicase OS=Rosa chinensis OX=74649 GN=RchiOBHm_Chr5g0006651 PE=3 SV=1	D	Cell cycle control, cell division, chromosome partitioning	PREDICTED: uncharacterized protein LOC103423324 [Malus domestica]
23215751-23216540	Malus10G016440.1	--	--	--	--	--	--	Uncharacterized protein OS=Malus domestica OX=3750 GN=DVH24_000160 PE=4 SV=1	--	--	--
23240874-23243612	Malus10G016430.1	Biological Process: signal transduction (GO:0007165);; Cellular Component: integral component of membrane (GO:0016021);;	K16226|3.8e-47|brp:103839132|K16226 disease resistance protein RPS4 | (RefSeq) disease resistance protein RPS4	--	--	Leucine Rich repeats (2 copies)	Disease resistance-like protein DSC1 OS=Arabidopsis thaliana OX=3702 GN=DSC1 PE=1 SV=1	Uncharacterized protein (Fragment) OS=Malus domestica OX=3750 GN=DVH24_034663 PE=4 SV=1	S	Function unknown	PREDICTED: protein SUPPRESSOR OF npr1-1, CONSTITUTIVE 1-like [Pyrus x bretschneideri]
23245362-23254091	Malus10G016420.1	--	--	[G]	Carbohydrate transport and metabolism	--	Protein HIGH CHLOROPHYLL FLUORESCENCE PHENOTYPE 244, chloroplastic OS=Arabidopsis thaliana OX=3702 GN=HCF244 PE=1 SV=1	Uncharacterized protein ycf39 OS=Vitis vinifera OX=29760 GN=ycf39_1 PE=4 SV=1	G	Carbohydrate transport and metabolism	PREDICTED: uncharacterized protein ycf39 [Pyrus x bretschneideri]
23278559-23283196	Malus10G016410.1	Biological Process: signal transduction (GO:0007165);; Molecular Function: ADP binding (GO:0043531);;	K00695|2.1e-135|mtr:MTR_6g478030|K00695 sucrose synthase [EC:2.4.1.13] | (RefSeq) sucrose synthase	--	--	TIR domain	Disease resistance protein RPV1 OS=Vitis rotundifolia OX=103349 GN=RPV1 PE=1 SV=1	ADP-ribosyl cyclase/cyclic ADP-ribose hydrolase OS=Pyrus ussuriensis x Pyrus communis OX=2448454 GN=D8674_003582 PE=4 SV=1	T	Signal transduction mechanisms	PREDICTED: TMV resistance protein N-like [Pyrus x bretschneideri]
23297456-23306698	Malus10G016400.1	Biological Process: signal transduction (GO:0007165);; Molecular Function: ADP binding (GO:0043531);;	K00695|6.8e-114|mtr:MTR_6g478030|K00695 sucrose synthase [EC:2.4.1.13] | (RefSeq) sucrose synthase	--	--	TIR domain	TMV resistance protein N OS=Nicotiana glutinosa OX=35889 GN=N PE=1 SV=1	ADP-ribosyl cyclase/cyclic ADP-ribose hydrolase OS=Malus baccata OX=106549 GN=C1H46_005561 PE=4 SV=1	S	Function unknown	PREDICTED: TMV resistance protein N-like [Pyrus x bretschneideri]
23307199-23309280	Malus10G016390.1	--	--	[G]	Carbohydrate transport and metabolism	NmrA-like family	Protein HIGH CHLOROPHYLL FLUORESCENCE PHENOTYPE 244, chloroplastic OS=Arabidopsis thaliana OX=3702 GN=HCF244 PE=1 SV=1	Uncharacterized protein OS=Pyrus ussuriensis x Pyrus communis OX=2448454 GN=D8674_003584 PE=4 SV=1	G	Carbohydrate transport and metabolism	PREDICTED: uncharacterized protein LOC103450212 [Malus domestica]
23323549-23326264	Malus10G016380.1	Biological Process: fucose metabolic process (GO:0006004);; Cellular Component: integral component of membrane (GO:0016021);; Molecular Function: transferase activity, transferring glycosyl groups (GO:0016757);;	K23280|3.3e-87|nau:109214571|K23280 rhamnogalacturonan I rhamnosyltransferase [EC:2.4.1.351] | (RefSeq) uncharacterized protein At1g04910	--	--	GDP-fucose protein O-fucosyltransferase	O-fucosyltransferase 16 OS=Arabidopsis thaliana OX=3702 GN=OFUT16 PE=2 SV=1	O-fucosyltransferase family protein OS=Malus domestica OX=3750 GN=DVH24_034664 PE=3 SV=1	G	Carbohydrate transport and metabolism	PREDICTED: uncharacterized protein At1g04910-like [Pyrus x bretschneideri]
23333794-23336143	Malus10G016370.1	Biological Process: fucose metabolic process (GO:0006004);; Cellular Component: integral component of membrane (GO:0016021);; Molecular Function: transferase activity, transferring glycosyl groups (GO:0016757);;	K23280|5.4e-81|nau:109214571|K23280 rhamnogalacturonan I rhamnosyltransferase [EC:2.4.1.351] | (RefSeq) uncharacterized protein At1g04910	--	--	GDP-fucose protein O-fucosyltransferase	O-fucosyltransferase 16 OS=Arabidopsis thaliana OX=3702 GN=OFUT16 PE=2 SV=1	O-fucosyltransferase family protein OS=Malus domestica OX=3750 GN=DVH24_034664 PE=3 SV=1	G	Carbohydrate transport and metabolism	PREDICTED: uncharacterized protein At1g04910-like [Pyrus x bretschneideri]
23369656-23376096	Malus10G016360.1	Biological Process: signal transduction (GO:0007165);; Molecular Function: ADP binding (GO:0043531);;	K00695|2.1e-122|mtr:MTR_6g478030|K00695 sucrose synthase [EC:2.4.1.13] | (RefSeq) sucrose synthase	--	--	TIR domain	Disease resistance-like protein DSC1 OS=Arabidopsis thaliana OX=3702 GN=DSC1 PE=1 SV=1	ADP-ribosyl cyclase/cyclic ADP-ribose hydrolase OS=Malus baccata OX=106549 GN=C1H46_019338 PE=4 SV=1	S	Function unknown	PREDICTED: TMV resistance protein N-like [Pyrus x bretschneideri]
23382921-23386230	Malus10G016350.1	Biological Process: fucose metabolic process (GO:0006004);; Cellular Component: integral component of membrane (GO:0016021);; Molecular Function: transferase activity, transferring glycosyl groups (GO:0016757);;	K23280|6.1e-88|nau:109214571|K23280 rhamnogalacturonan I rhamnosyltransferase [EC:2.4.1.351] | (RefSeq) uncharacterized protein At1g04910	--	--	GDP-fucose protein O-fucosyltransferase	Protein ROOT HAIR SPECIFIC 17 OS=Arabidopsis thaliana OX=3702 GN=RHS17 PE=2 SV=1	O-fucosyltransferase family protein OS=Malus baccata OX=106549 GN=C1H46_019336 PE=3 SV=1	G	Carbohydrate transport and metabolism	PREDICTED: uncharacterized protein At1g04910-like [Pyrus x bretschneideri]
23401027-23405537	Malus10G016340.1	Molecular Function: glycerol-3-phosphate O-acyltransferase activity (GO:0004366);; Cellular Component: endoplasmic reticulum (GO:0005783);; Cellular Component: plasma membrane (GO:0005886);; Biological Process: glycerol-3-phosphate metabolic process (GO:0006072);; Biological Process: fatty acid biosynthetic process (GO:0006633);; Biological Process: pollen maturation (GO:0010152);; Biological Process: seed oilbody biogenesis (GO:0010344);; Cellular Component: integral component of membrane (GO:0016021);; Biological Process: triglyceride biosynthetic process (GO:0019432);; Biological Process: lipid storage (GO:0019915);; Molecular Function: protein self-association (GO:0043621);;	K13506|6.1e-224|mdm:103422169|K13506 glycerol-3-phosphate O-acyltransferase 3/4 [EC:2.3.1.15] | (RefSeq) LOW QUALITY PROTEIN: glycerol-3-phosphate acyltransferase 9-like	[I]	Lipid transport and metabolism	Acyltransferase	Glycerol-3-phosphate acyltransferase 9 OS=Arabidopsis thaliana OX=3702 GN=GPAT9 PE=1 SV=1	PlsC domain-containing protein OS=Malus domestica OX=3750 GN=DVH24_034665 PE=4 SV=1	I	Lipid transport and metabolism	PREDICTED: glycerol-3-phosphate acyltransferase 3-like [Malus domestica]
23409121-23409597	Malus10G016330.1	Molecular Function: molecular_function (GO:0003674);; Molecular Function: binding (GO:0005488);; Molecular Function: protein binding (GO:0005515);; Cellular Component: cellular_component (GO:0005575);; Cellular Component: intracellular (GO:0005622);; Cellular Component: obsolete cell (GO:0005623);; Cellular Component: nucleus (GO:0005634);; Cellular Component: nucleoplasm (GO:0005654);; Cellular Component: plasma membrane (GO:0005886);; Biological Process: biological_process (GO:0008150);; Biological Process: positive regulation of metabolic process (GO:0009893);; Biological Process: cellular process (GO:0009987);; Biological Process: positive regulation of macromolecule metabolic process (GO:0010604);; Cellular Component: membrane (GO:0016020);; Biological Process: cellular component organization (GO:0016043);; Biological Process: regulation of metabolic process (GO:0019222);; Molecular Function: enzyme binding (GO:0019899);; Biological Process: cellular component disassembly (GO:0022411);; Biological Process: regulation of cellular metabolic process (GO:0031323);; Biological Process: positive regulation of cellular metabolic process (GO:0031325);; Biological Process: regulation of protein modification process (GO:0031399);; Biological Process: positive regulation of protein modification process (GO:0031401);; Cellular Component: membrane-enclosed lumen (GO:0031974);; Cellular Component: nuclear lumen (GO:0031981);; Biological Process: regulation of cellular protein metabolic process (GO:0032268);; Biological Process: positive regulation of cellular protein metabolic process (GO:0032270);; Biological Process: multicellular organismal process (GO:0032501);; Biological Process: developmental process (GO:0032502);; Biological Process: protein-containing complex disassembly (GO:0032984);; Biological Process: organ growth (GO:0035265);; Biological Process: growth (GO:0040007);; Cellular Component: organelle (GO:0043226);; Cellular Component: membrane-bounded organelle (GO:0043227);; Cellular Component: intracellular organelle (GO:0043229);; Cellular Component: intracellular membrane-bounded organelle (GO:0043231);; Cellular Component: organelle lumen (GO:0043233);; Biological Process: protein-containing complex subunit organization (GO:0043933);; Cellular Component: obsolete organelle part (GO:0044422);; Cellular Component: obsolete intracellular part (GO:0044424);; Cellular Component: obsolete nuclear part (GO:0044428);; Cellular Component: obsolete intracellular organelle part (GO:0044446);; Cellular Component: obsolete cell part (GO:0044464);; Biological Process: positive regulation of biological process (GO:0048518);; Biological Process: positive regulation of cellular process (GO:0048522);; Biological Process: developmental growth (GO:0048589);; Biological Process: regulation of biological process (GO:0050789);; Biological Process: regulation of cellular process (GO:0050794);; Molecular Function: ATPase binding (GO:0051117);; Biological Process: regulation of nitrogen compound metabolic process (GO:0051171);; Biological Process: positive regulation of nitrogen compound metabolic process (GO:0051173);; Biological Process: regulation of protein metabolic process (GO:0051246);; Biological Process: positive regulation of protein metabolic process (GO:0051247);; Biological Process: regulation of macromolecule metabolic process (GO:0060255);; Biological Process: biological regulation (GO:0065007);; Cellular Component: intracellular organelle lumen (GO:0070013);; Biological Process: cellular component organization or biogenesis (GO:0071840);; Cellular Component: cell periphery (GO:0071944);; Biological Process: regulation of primary metabolic process (GO:0080090);;	--	[O]	Posttranslational modification, protein turnover, chaperones	UBX domain	Plant UBX domain-containing protein 1 OS=Arabidopsis thaliana OX=3702 GN=PUX1 PE=1 SV=1	UBX domain-containing protein OS=Malus domestica OX=3750 GN=DVH24_034666 PE=4 SV=1	O	Posttranslational modification, protein turnover, chaperones	PREDICTED: tether containing UBX domain for GLUT4-like [Malus domestica]
23421479-23431494	Malus10G016320.1	Molecular Function: antiporter activity (GO:0015297);; Cellular Component: integral component of membrane (GO:0016021);; Molecular Function: xenobiotic transmembrane transporter activity (GO:0042910);;	K20456|5.7e-75|smo:SELMODRAFT_417928|K20456 oxysterol-binding protein 1 | (RefSeq) hypothetical protein	[R]	General function prediction only	MatE	Protein DETOXIFICATION 45, chloroplastic OS=Arabidopsis thaliana OX=3702 GN=DTX45 PE=2 SV=2	Protein DETOXIFICATION OS=Malus baccata OX=106549 GN=C1H46_019331 PE=3 SV=1	V	Defense mechanisms	PREDICTED: MATE efflux family protein 3, chloroplastic-like, partial [Pyrus x bretschneideri]
23435148-23435581	Malus10G016310.1	--	--	--	--	--	--	Uncharacterized protein OS=Malus domestica OX=3750 GN=DVH24_034668 PE=4 SV=1	S	Function unknown	putative reverse transcriptase family member [Malus domestica]
23439173-23445595	Malus10G016300.1	Molecular Function: iron ion binding (GO:0005506);; Cellular Component: integral component of membrane (GO:0016021);; Molecular Function: oxidoreductase activity, acting on paired donors, with incorporation or reduction of molecular oxygen (GO:0016705);; Molecular Function: heme binding (GO:0020037);;	K07437|3.9e-143|qsu:112027775|K07437 cytochrome P450 family 26 subfamily A | (RefSeq) cytochrome P450 87A3-like	[QI]	--	Cytochrome P450	Cytochrome P450 87A3 OS=Oryza sativa subsp. japonica OX=39947 GN=CYP87A3 PE=2 SV=3	Uncharacterized protein OS=Malus domestica OX=3750 GN=DVH24_034669 PE=3 SV=1	Q	Secondary metabolites biosynthesis, transport and catabolism	PREDICTED: cytochrome P450 87A3-like [Malus domestica]
23455943-23456554	Malus10G016290.1	--	--	--	--	--	--	Uncharacterized protein OS=Malus baccata OX=106549 GN=C1H46_002677 PE=4 SV=1	--	--	T4.14 [Malus x robusta]
23503666-23514576	Malus10G016280.1	Molecular Function: isocitrate dehydrogenase (NAD+) activity (GO:0004449);; Biological Process: tricarboxylic acid cycle (GO:0006099);;	K00030|5.7e-214|mdm:103445208|K00030 isocitrate dehydrogenase (NAD+) [EC:1.1.1.41] | (RefSeq) isocitrate dehydrogenase [NAD] regulatory subunit 1, mitochondrial isoform X1	[E]	Amino acid transport and metabolism	Isocitrate/isopropylmalate dehydrogenase	Isocitrate dehydrogenase [NAD] regulatory subunit 1, mitochondrial OS=Arabidopsis thaliana OX=3702 GN=IDH1 PE=1 SV=2	Iso_dh domain-containing protein OS=Malus domestica OX=3750 GN=DVH24_034670 PE=3 SV=1	E	Amino acid transport and metabolism	PREDICTED: isocitrate dehydrogenase [NAD] regulatory subunit 1, mitochondrial isoform X1 [Malus domestica]
23517451-23520202	Malus10G016270.1	Biological Process: vesicle docking involved in exocytosis (GO:0006904);;	K19998|0.0e+00|mdm:103412100|K19998 sec1 family domain-containing protein 1 | (RefSeq) SEC1 family transport protein SLY1-like	[U]	Intracellular trafficking, secretion, and vesicular transport	Sec1 family	SEC1 family transport protein SLY1 OS=Arabidopsis thaliana OX=3702 GN=SLY1 PE=1 SV=1	SEC1 family transport protein SLY1-like OS=Pyrus ussuriensis x Pyrus communis OX=2448454 GN=D8674_003573 PE=3 SV=1	U	Intracellular trafficking, secretion, and vesicular transport	PREDICTED: SEC1 family transport protein SLY1-like [Malus domestica]
23520324-23530108	Malus10G016260.1	--	K01054|2.0e-12|csl:COCSUDRAFT_40270|K01054 acylglycerol lipase [EC:3.1.1.23] | (RefSeq) alpha/beta-hydrolase	--	--	Histidine phosphatase superfamily (branch 1)	--	Uncharacterized protein OS=Malus baccata OX=106549 GN=C1H46_019326 PE=4 SV=1	S	Function unknown	PREDICTED: uncharacterized protein LOC103445212 [Malus domestica]
23530372-23538057	Malus10G016250.1	Biological Process: plant-type hypersensitive response (GO:0009626);; Cellular Component: integral component of membrane (GO:0016021);;	--	[T]	Signal transduction mechanisms	Organic solute transporter Ostalpha	Protein LAZ1 OS=Arabidopsis thaliana OX=3702 GN=LAZ1 PE=1 SV=1	Transmembrane protein 184 OS=Pyrus ussuriensis x Pyrus communis OX=2448454 GN=D8674_003571 PE=4 SV=1	T	Signal transduction mechanisms	PREDICTED: transmembrane protein 184 homolog DDB_G0279555-like isoform X1 [Malus domestica]
23545969-23549183	Malus10G016240.1	Molecular Function: calcium ion binding (GO:0005509);;	K13412|2.2e-11|sind:105174573|K13412 calcium-dependent protein kinase [EC:2.7.11.1] | (RefSeq) calcium-dependent protein kinase 13 isoform X2	[T]	Signal transduction mechanisms	EF-hand domain pair	Calcium-dependent protein kinase 14 OS=Oryza sativa subsp. japonica OX=39947 GN=CPK14 PE=3 SV=1	Uncharacterized protein OS=Malus baccata OX=106549 GN=C1H46_019324 PE=4 SV=1	T	Signal transduction mechanisms	PREDICTED: sorcin-like isoform X1 [Malus domestica]
23573034-23576275	Malus10G016230.1	Cellular Component: host cell nucleus (GO:0042025);;	K21777|4.9e-238|mdm:103445214|K21777 G2/mitotic-specific cyclin-B, other | (RefSeq) G2/mitotic-specific cyclin-2-like	[D]	Cell cycle control, cell division, chromosome partitioning	Cyclin, N-terminal domain	Cyclin-B2-3 OS=Arabidopsis thaliana OX=3702 GN=CYCB2-3 PE=2 SV=2	B-like cyclin OS=Malus domestica OX=3750 GN=DVH24_034675 PE=3 SV=1	D	Cell cycle control, cell division, chromosome partitioning	PREDICTED: G2/mitotic-specific cyclin-2-like [Malus domestica]
23580341-23587937	Malus10G016220.1	Molecular Function: ubiquitin-protein transferase activity (GO:0004842);;	K08332|6.1e-54|gmx:102664031|K08332 vacuolar protein 8 | (RefSeq) U-box domain-containing protein 15-like	[S]	Function unknown	Armadillo/beta-catenin-like repeat	U-box domain-containing protein 15 OS=Arabidopsis thaliana OX=3702 GN=PUB15 PE=2 SV=2	RING-type E3 ubiquitin transferase OS=Malus domestica OX=3750 GN=DVH24_034676 PE=4 SV=1	S	Function unknown	PREDICTED: U-box domain-containing protein 15-like [Pyrus x bretschneideri]
23596213-23600433	Malus10G016210.1	Biological Process: autophagosome assembly (GO:0000045);; Biological Process: response to hypoxia (GO:0001666);; Molecular Function: molecular_function (GO:0003674);; Molecular Function: binding (GO:0005488);; Molecular Function: protein binding (GO:0005515);; Cellular Component: cellular_component (GO:0005575);; Cellular Component: intracellular (GO:0005622);; Cellular Component: obsolete cell (GO:0005623);; Cellular Component: nucleus (GO:0005634);; Cellular Component: nucleoplasm (GO:0005654);; Cellular Component: cytoplasm (GO:0005737);; Cellular Component: vacuole (GO:0005773);; Cellular Component: autophagosome (GO:0005776);; Cellular Component: endoplasmic reticulum (GO:0005783);; Cellular Component: cytosol (GO:0005829);; Cellular Component: plasma membrane (GO:0005886);; Biological Process: proteolysis (GO:0006508);; Biological Process: ubiquitin-dependent protein catabolic process (GO:0006511);; Biological Process: nitrogen compound metabolic process (GO:0006807);; Biological Process: autophagy (GO:0006914);; Biological Process: response to stress (GO:0006950);; Biological Process: organelle organization (GO:0006996);; Biological Process: vacuole organization (GO:0007033);; Biological Process: biological_process (GO:0008150);; Biological Process: metabolic process (GO:0008152);; Biological Process: catabolic process (GO:0009056);; Biological Process: macromolecule catabolic process (GO:0009057);; Biological Process: response to abiotic stimulus (GO:0009628);; Biological Process: positive regulation of metabolic process (GO:0009893);; Biological Process: regulation of catabolic process (GO:0009894);; Biological Process: positive regulation of catabolic process (GO:0009896);; Biological Process: regulation of signal transduction (GO:0009966);; Biological Process: cellular process (GO:0009987);; Biological Process: response to organic substance (GO:0010033);; Biological Process: response to organonitrogen compound (GO:0010243);; Biological Process: proteasomal protein catabolic process (GO:0010498);; Biological Process: positive regulation of macromolecule metabolic process (GO:0010604);; Biological Process: regulation of cell communication (GO:0010646);; Biological Process: regulation of cell death (GO:0010941);; Biological Process: regulation of metal ion transport (GO:0010959);; Cellular Component: endomembrane system (GO:0012505);; Cellular Component: membrane (GO:0016020);; Biological Process: cellular component organization (GO:0016043);; Cellular Component: inclusion body (GO:0016234);; Cellular Component: aggresome (GO:0016235);; Biological Process: macroautophagy (GO:0016236);; Biological Process: regulation of metabolic process (GO:0019222);; Biological Process: protein metabolic process (GO:0019538);; Molecular Function: enzyme binding (GO:0019899);; Molecular Function: kinase binding (GO:0019900);; Biological Process: modification-dependent protein catabolic process (GO:0019941);; Biological Process: cellular component disassembly (GO:0022411);; Biological Process: cellular component assembly (GO:0022607);; Biological Process: regulation of transmembrane transporter activity (GO:0022898);; Biological Process: regulation of signaling (GO:0023051);; Biological Process: regulation of proteolysis (GO:0030162);; Biological Process: protein catabolic process (GO:0030163);; Biological Process: ubiquitin-dependent ERAD pathway (GO:0030433);; Biological Process: regulation of cellular metabolic process (GO:0031323);; Biological Process: positive regulation of cellular metabolic process (GO:0031325);; Biological Process: regulation of cellular catabolic process (GO:0031329);; Biological Process: positive regulation of cellular catabolic process (GO:0031331);; Biological Process: regulation of protein ubiquitination (GO:0031396);; Biological Process: positive regulation of protein ubiquitination (GO:0031398);; Biological Process: regulation of protein modification process (GO:0031399);; Biological Process: positive regulation of protein modification process (GO:0031401);; Molecular Function: polyubiquitin modification-dependent protein binding (GO:0031593);; Cellular Component: membrane-enclosed lumen (GO:0031974);; Cellular Component: nuclear lumen (GO:0031981);; Biological Process: regulation of cellular protein metabolic process (GO:0032268);; Biological Process: positive regulation of cellular protein metabolic process (GO:0032270);; Biological Process: regulation of transporter activity (GO:0032409);; Biological Process: negative regulation of transporter activity (GO:0032410);; Biological Process: regulation of ion transmembrane transporter activity (GO:0032412);; Biological Process: negative regulation of ion transmembrane transporter activity (GO:0032413);; Biological Process: regulation of proteasomal ubiquitin-dependent protein catabolic process (GO:0032434);; Biological Process: positive regulation of proteasomal ubiquitin-dependent protein catabolic process (GO:0032436);; Biological Process: regulation of localization (GO:0032879);; Biological Process: protein-containing complex disassembly (GO:0032984);; Cellular Component: protein-containing complex (GO:0032991);; Biological Process: cellular response to stress (GO:0033554);; Biological Process: regulation of transmembrane transport (GO:0034762);; Biological Process: negative regulation of transmembrane transport (GO:0034763);; Biological Process: regulation of ion transmembrane transport (GO:0034765);; Biological Process: negative regulation of ion transmembrane transport (GO:0034766);; Biological Process: response to endoplasmic reticulum stress (GO:0034976);; Biological Process: aggrephagy (GO:0035973);; Biological Process: response to decreased oxygen levels (GO:0036293);; Biological Process: cellular response to decreased oxygen levels (GO:0036294);; Biological Process: ERAD pathway (GO:0036503);; Biological Process: regulation of protein catabolic process (GO:0042176);; Biological Process: response to chemical (GO:0042221);; Molecular Function: identical protein binding (GO:0042802);; Biological Process: regulation of apoptotic process (GO:0042981);; Biological Process: regulation of programmed cell death (GO:0043067);; Biological Process: proteasome-mediated ubiquitin-dependent protein catabolic process (GO:0043161);; Biological Process: macromolecule metabolic process (GO:0043170);; Cellular Component: organelle (GO:0043226);; Cellular Component: membrane-bounded organelle (GO:0043227);; Cellular Component: intracellular organelle (GO:0043229);; Cellular Component: intracellular membrane-bounded organelle (GO:0043231);; Cellular Component: organelle lumen (GO:0043233);; Biological Process: regulation of ion transport (GO:0043269);; Biological Process: negative regulation of ion transport (GO:0043271);; Biological Process: modification-dependent macromolecule catabolic process (GO:0043632);; Biological Process: protein-containing complex subunit organization (GO:0043933);; Biological Process: cellular component biogenesis (GO:0044085);; Biological Process: negative regulation of molecular function (GO:0044092);; Biological Process: cellular metabolic process (GO:0044237);; Biological Process: primary metabolic process (GO:0044238);; Biological Process: cellular catabolic process (GO:0044248);; Biological Process: cellular protein catabolic process (GO:0044257);; Biological Process: cellular macromolecule metabolic process (GO:0044260);; Biological Process: cellular macromolecule catabolic process (GO:0044265);; Biological Process: cellular protein metabolic process (GO:0044267);; Cellular Component: obsolete organelle part (GO:0044422);; Cellular Component: obsolete intracellular part (GO:0044424);; Cellular Component: obsolete nuclear part (GO:0044428);; Cellular Component: obsolete cytoplasmic part (GO:0044444);; Cellular Component: obsolete intracellular organelle part (GO:0044446);; Cellular Component: obsolete cell part (GO:0044464);; Biological Process: positive regulation of protein catabolic process (GO:0045732);; Biological Process: positive regulation of proteolysis (GO:0045862);; Cellular Component: perinuclear region of cytoplasm (GO:0048471);; Biological Process: positive regulation of biological process (GO:0048518);; Biological Process: negative regulation of biological process (GO:0048519);; Biological Process: positive regulation of cellular process (GO:0048522);; Biological Process: regulation of response to stimulus (GO:0048583);; Biological Process: positive regulation of response to stimulus (GO:0048584);; Biological Process: regulation of biological process (GO:0050789);; Biological Process: regulation of cellular process (GO:0050794);; Biological Process: response to stimulus (GO:0050896);; Biological Process: regulation of transport (GO:0051049);; Biological Process: negative regulation of transport (GO:0051051);; Biological Process: regulation of nitrogen compound metabolic process (GO:0051171);; Biological Process: positive regulation of nitrogen compound metabolic process (GO:0051173);; Biological Process: regulation of protein metabolic process (GO:0051246);; Biological Process: positive regulation of protein metabolic process (GO:0051247);; Biological Process: proteolysis involved in cellular protein catabolic process (GO:0051603);; Biological Process: cellular response to stimulus (GO:0051716);; Biological Process: regulation of calcium ion transport (GO:0051924);; Biological Process: negative regulation of calcium ion transport (GO:0051926);; Biological Process: regulation of macromolecule metabolic process (GO:0060255);; Biological Process: regulation of proteasomal protein catabolic process (GO:0061136);; Biological Process: selective autophagy (GO:0061912);; Biological Process: process utilizing autophagic mechanism (GO:0061919);; Biological Process: biological regulation (GO:0065007);; Biological Process: regulation of molecular function (GO:0065009);; Cellular Component: intracellular organelle lumen (GO:0070013);; Biological Process: response to oxygen levels (GO:0070482);; Biological Process: cellular response to chemical stimulus (GO:0070887);; Biological Process: organelle assembly (GO:0070925);; Biological Process: cellular response to oxygen levels (GO:0071453);; Biological Process: cellular response to hypoxia (GO:0071456);; Biological Process: organic substance metabolic process (GO:0071704);; Biological Process: cellular component organization or biogenesis (GO:0071840);; Cellular Component: cell periphery (GO:0071944);; Biological Process: regulation of primary metabolic process (GO:0080090);; Biological Process: regulation of response to stress (GO:0080134);; Biological Process: regulation of cellular response to stress (GO:0080135);; Biological Process: autophagosome maturation (GO:0097352);; Molecular Function: modification-dependent protein binding (GO:0140030);; Biological Process: regulation of cellular response to oxidative stress (GO:1900407);; Biological Process: regulation of calcium ion transmembrane transporter activity (GO:1901019);; Biological Process: negative regulation of calcium ion transmembrane transporter activity (GO:1901020);; Biological Process: regulation of store-operated calcium channel activity (GO:1901339);; Biological Process: negative regulation of store-operated calcium channel activity (GO:1901340);; Biological Process: organonitrogen compound metabolic process (GO:1901564);; Biological Process: organonitrogen compound catabolic process (GO:1901565);; Biological Process: organic substance catabolic process (GO:1901575);; Biological Process: response to nitrogen compound (GO:1901698);; Biological Process: positive regulation of proteasomal protein catabolic process (GO:1901800);; Biological Process: regulation of oxidative stress-induced intrinsic apoptotic signaling pathway (GO:1902175);; Biological Process: regulation of intracellular signal transduction (GO:1902531);; Biological Process: regulation of response to oxidative stress (GO:1902882);; Biological Process: regulation of proteolysis involved in cellular protein catabolic process (GO:1903050);; Biological Process: positive regulation of proteolysis involved in cellular protein catabolic process (GO:1903052);; Biological Process: regulation of ER-associated ubiquitin-dependent protein catabolic process (GO:1903069);; Biological Process: positive regulation of ER-associated ubiquitin-dependent protein catabolic process (GO:1903071);; Biological Process: regulation of calcium ion transmembrane transport (GO:1903169);; Biological Process: negative regulation of calcium ion transmembrane transport (GO:1903170);; Biological Process: regulation of oxidative stress-induced cell death (GO:1903201);; Biological Process: regulation of protein modification by small protein conjugation or removal (GO:1903320);; Biological Process: positive regulation of protein modification by small protein conjugation or removal (GO:1903322);; Biological Process: regulation of cellular protein catabolic process (GO:1903362);; Biological Process: positive regulation of cellular protein catabolic process (GO:1903364);; Biological Process: regulation of cation transmembrane transport (GO:1904062);; Biological Process: negative regulation of cation transmembrane transport (GO:1904063);; Biological Process: regulation of ERAD pathway (GO:1904292);; Biological Process: positive regulation of ERAD pathway (GO:1904294);; Biological Process: autophagosome organization (GO:1905037);; Biological Process: regulation of response to endoplasmic reticulum stress (GO:1905897);; Biological Process: positive regulation of response to endoplasmic reticulum stress (GO:1905898);; Biological Process: regulation of ubiquitin-dependent protein catabolic process (GO:2000058);; Biological Process: positive regulation of ubiquitin-dependent protein catabolic process (GO:2000060);; Biological Process: regulation of apoptotic signaling pathway (GO:2001233);; Biological Process: regulation of intrinsic apoptotic signaling pathway (GO:2001242);; Biological Process: regulation of cation channel activity (GO:2001257);; Biological Process: negative regulation of cation channel activity (GO:2001258);;	K04523|2.9e-299|mdm:103445215|K04523 ubiquilin | (RefSeq) ubiquitin domain-containing protein DSK2a	[OR]	--	Ubiquitin family	Ubiquitin domain-containing protein DSK2b OS=Arabidopsis thaliana OX=3702 GN=DSK2B PE=1 SV=1	Uncharacterized protein OS=Malus baccata OX=106549 GN=C1H46_019317 PE=4 SV=1	O	Posttranslational modification, protein turnover, chaperones	PREDICTED: ubiquitin domain-containing protein DSK2a [Malus domestica]
23606321-23609311	Malus10G016200.1	--	--	--	--	--	--	Uncharacterized protein OS=Malus domestica OX=3750 GN=DVH24_034678 PE=4 SV=1	--	--	PREDICTED: uncharacterized protein LOC103445219 [Malus domestica]
23611234-23612364	Malus10G016190.1	Biological Process: reproduction (GO:0000003);; Biological Process: developmental process involved in reproduction (GO:0003006);; Molecular Function: molecular_function (GO:0003674);; Molecular Function: nucleic acid binding (GO:0003676);; Molecular Function: DNA-binding transcription factor activity (GO:0003700);; Cellular Component: cellular_component (GO:0005575);; Cellular Component: intracellular (GO:0005622);; Cellular Component: obsolete cell (GO:0005623);; Cellular Component: nucleus (GO:0005634);; Biological Process: regulation of transcription, DNA-templated (GO:0006355);; Biological Process: multicellular organism development (GO:0007275);; Biological Process: gamete generation (GO:0007276);; Biological Process: biological_process (GO:0008150);; Biological Process: pollen development (GO:0009555);; Biological Process: regulation of biosynthetic process (GO:0009889);; Biological Process: cellular process (GO:0009987);; Biological Process: regulation of gene expression (GO:0010468);; Biological Process: regulation of macromolecule biosynthetic process (GO:0010556);; Biological Process: regulation of nucleobase-containing compound metabolic process (GO:0019219);; Biological Process: regulation of metabolic process (GO:0019222);; Biological Process: sexual reproduction (GO:0019953);; Biological Process: cellular process involved in reproduction in multicellular organism (GO:0022412);; Biological Process: reproductive process (GO:0022414);; Biological Process: cell differentiation (GO:0030154);; Biological Process: regulation of cellular metabolic process (GO:0031323);; Biological Process: regulation of cellular biosynthetic process (GO:0031326);; Biological Process: multicellular organismal process (GO:0032501);; Biological Process: developmental process (GO:0032502);; Biological Process: multicellular organism reproduction (GO:0032504);; Cellular Component: organelle (GO:0043226);; Cellular Component: membrane-bounded organelle (GO:0043227);; Cellular Component: intracellular organelle (GO:0043229);; Cellular Component: intracellular membrane-bounded organelle (GO:0043231);; Cellular Component: obsolete intracellular part (GO:0044424);; Cellular Component: obsolete cell part (GO:0044464);; Biological Process: multi-organism reproductive process (GO:0044703);; Biological Process: gametophyte development (GO:0048229);; Biological Process: male gamete generation (GO:0048232);; Biological Process: pollen sperm cell differentiation (GO:0048235);; Biological Process: multicellular organismal reproductive process (GO:0048609);; Biological Process: anatomical structure development (GO:0048856);; Biological Process: cellular developmental process (GO:0048869);; Biological Process: regulation of biological process (GO:0050789);; Biological Process: regulation of cellular process (GO:0050794);; Biological Process: regulation of nitrogen compound metabolic process (GO:0051171);; Biological Process: regulation of RNA metabolic process (GO:0051252);; Biological Process: multi-organism process (GO:0051704);; Biological Process: microgametogenesis (GO:0055046);; Biological Process: regulation of macromolecule metabolic process (GO:0060255);; Biological Process: biological regulation (GO:0065007);; Biological Process: regulation of primary metabolic process (GO:0080090);; Molecular Function: transcription regulator activity (GO:0140110);; Biological Process: regulation of nucleic acid-templated transcription (GO:1903506);; Biological Process: regulation of cellular macromolecule biosynthetic process (GO:2000112);; Biological Process: regulation of RNA biosynthetic process (GO:2001141);;	--	[R]	General function prediction only	C2H2-type zinc finger	Zinc finger protein ZAT3 OS=Arabidopsis thaliana OX=3702 GN=ZAT3 PE=1 SV=1	Uncharacterized protein OS=Malus baccata OX=106549 GN=C1H46_019315 PE=4 SV=1	S	Function unknown	PREDICTED: zinc finger protein ZAT3 [Malus domestica]
23613623-23617504	Malus10G016180.1	Molecular Function: lipid transporter activity (GO:0005319);; Cellular Component: vacuolar membrane (GO:0005774);; Cellular Component: integral component of membrane (GO:0016021);; Biological Process: pollen tube development (GO:0048868);; Biological Process: regulation of sphingolipid biosynthetic process (GO:0090153);;	K17964|4.0e-85|smo:SELMODRAFT_424099|K17964 leucine-rich PPR motif-containing protein, mitochondrial | (RefSeq) hypothetical protein	[R]	General function prediction only	PPR repeat family	Pentatricopeptide repeat-containing protein At2g17140 OS=Arabidopsis thaliana OX=3702 GN=At2g17140 PE=2 SV=1	SSD domain-containing protein OS=Malus domestica OX=3750 GN=DVH24_034680 PE=3 SV=1	--	--	PREDICTED: pentatricopeptide repeat-containing protein At2g17140-like [Pyrus x bretschneideri]
23618276-23633003	Malus10G016170.1	Molecular Function: lipid transporter activity (GO:0005319);; Cellular Component: integral component of membrane (GO:0016021);;	K12385|0.0e+00|mdm:103445217|K12385 Niemann-Pick C1 protein | (RefSeq) NPC intracellular cholesterol transporter 1	[I]	Lipid transport and metabolism	Patched family	--	SSD domain-containing protein OS=Malus baccata OX=106549 GN=C1H46_019313 PE=3 SV=1	I	Lipid transport and metabolism	PREDICTED: Niemann-Pick C1 protein [Pyrus x bretschneideri]
23637170-23639679	Malus10G016160.1	Molecular Function: molecular_function (GO:0003674);; Molecular Function: nucleic acid binding (GO:0003676);; Molecular Function: RNA binding (GO:0003723);; Molecular Function: catalytic activity (GO:0003824);; Molecular Function: nuclease activity (GO:0004518);; Molecular Function: endonuclease activity (GO:0004519);; Molecular Function: binding (GO:0005488);; Molecular Function: protein binding (GO:0005515);; Cellular Component: cellular_component (GO:0005575);; Cellular Component: intracellular (GO:0005622);; Cellular Component: obsolete cell (GO:0005623);; Biological Process: nucleobase-containing compound metabolic process (GO:0006139);; Biological Process: cellular aromatic compound metabolic process (GO:0006725);; Biological Process: nitrogen compound metabolic process (GO:0006807);; Biological Process: biological_process (GO:0008150);; Biological Process: metabolic process (GO:0008152);; Biological Process: RNA modification (GO:0009451);; Biological Process: cellular process (GO:0009987);; Biological Process: RNA metabolic process (GO:0016070);; Molecular Function: hydrolase activity (GO:0016787);; Molecular Function: hydrolase activity, acting on ester bonds (GO:0016788);; Biological Process: cellular nitrogen compound metabolic process (GO:0034641);; Biological Process: macromolecule metabolic process (GO:0043170);; Cellular Component: organelle (GO:0043226);; Cellular Component: membrane-bounded organelle (GO:0043227);; Cellular Component: intracellular organelle (GO:0043229);; Cellular Component: intracellular membrane-bounded organelle (GO:0043231);; Biological Process: macromolecule modification (GO:0043412);; Biological Process: cellular metabolic process (GO:0044237);; Biological Process: primary metabolic process (GO:0044238);; Cellular Component: obsolete intracellular part (GO:0044424);; Cellular Component: obsolete cell part (GO:0044464);; Biological Process: heterocycle metabolic process (GO:0046483);; Biological Process: organic substance metabolic process (GO:0071704);; Biological Process: nucleic acid metabolic process (GO:0090304);; Biological Process: nucleic acid phosphodiester bond hydrolysis (GO:0090305);; Molecular Function: organic cyclic compound binding (GO:0097159);; Biological Process: organic cyclic compound metabolic process (GO:1901360);; Molecular Function: heterocyclic compound binding (GO:1901363);;	K22262|9.1e-110|qsu:112034235|K22262 WD repeat and FYVE domain-containing protein 3 | (RefSeq) protein SPIRRIG	[R]	General function prediction only	PPR repeat family	Pentatricopeptide repeat-containing protein At2g17210 OS=Arabidopsis thaliana OX=3702 GN=PCMP-E77 PE=3 SV=2	Uncharacterized protein OS=Malus baccata OX=106549 GN=C1H46_019312 PE=4 SV=1	S	Function unknown	PREDICTED: pentatricopeptide repeat-containing protein At2g17210 [Malus domestica]
23640131-23651558	Malus10G016150.1	Cellular Component: Golgi membrane (GO:0000139);; Cellular Component: integral component of membrane (GO:0016021);; Biological Process: pectin biosynthetic process (GO:0045489);; Molecular Function: polygalacturonate 4-alpha-galacturonosyltransferase activity (GO:0047262);; Biological Process: cell wall organization (GO:0071555);;	K13648|0.0e+00|mdm:103445261|K13648 alpha-1,4-galacturonosyltransferase [EC:2.4.1.43] | (RefSeq) probable galacturonosyltransferase 3 isoform X1	--	--	Glycosyl transferase family 8	Probable galacturonosyltransferase 3 OS=Arabidopsis thaliana OX=3702 GN=GAUT3 PE=2 SV=2	Hexosyltransferase OS=Malus domestica OX=3750 GN=DVH24_034682 PE=3 SV=1	O	Posttranslational modification, protein turnover, chaperones	PREDICTED: probable galacturonosyltransferase 3 [Malus domestica]
23682923-23686447	Malus10G016140.1	Molecular Function: protein serine/threonine kinase activity (GO:0004674);; Molecular Function: ATP binding (GO:0005524);;	K00924|3.7e-121|csat:104729643|K00924 kinase [EC:2.7.1.-] | (RefSeq) probable serine/threonine-protein kinase Cx32, chloroplastic	[T]	Signal transduction mechanisms	Protein tyrosine and serine/threonine kinase	Probable serine/threonine-protein kinase PIX13 OS=Arabidopsis thaliana OX=3702 GN=PIX13 PE=1 SV=2	Protein kinase domain-containing protein OS=Malus baccata OX=106549 GN=C1H46_019309 PE=3 SV=1	T	Signal transduction mechanisms	PREDICTED: probable serine/threonine-protein kinase NAK [Malus domestica]
23694164-23698305	Malus10G016130.1	Cellular Component: histone acetyltransferase complex (GO:0000123);; Biological Process: platelet degranulation (GO:0002576);; Molecular Function: protein binding (GO:0005515);; Cellular Component: cellular_component (GO:0005575);; Cellular Component: extracellular region (GO:0005576);; Cellular Component: intracellular (GO:0005622);; Cellular Component: obsolete cell (GO:0005623);; Cellular Component: nucleus (GO:0005634);; Cellular Component: nucleoplasm (GO:0005654);; Cellular Component: cytoplasm (GO:0005737);; Cellular Component: cytosol (GO:0005829);; Biological Process: chromatin organization (GO:0006325);; Biological Process: cellular protein modification process (GO:0006464);; Biological Process: protein acetylation (GO:0006473);; Biological Process: internal protein amino acid acetylation (GO:0006475);; Biological Process: nitrogen compound metabolic process (GO:0006807);; Biological Process: transport (GO:0006810);; Biological Process: exocytosis (GO:0006887);; Biological Process: organelle organization (GO:0006996);; Biological Process: biological_process (GO:0008150);; Biological Process: metabolic process (GO:0008152);; Biological Process: cellular process (GO:0009987);; Biological Process: cellular component organization (GO:0016043);; Biological Process: vesicle-mediated transport (GO:0016192);; Biological Process: covalent chromatin modification (GO:0016569);; Biological Process: histone modification (GO:0016570);; Biological Process: histone acetylation (GO:0016573);; Biological Process: peptidyl-amino acid modification (GO:0018193);; Biological Process: peptidyl-lysine modification (GO:0018205);; Biological Process: internal peptidyl-lysine acetylation (GO:0018393);; Biological Process: peptidyl-lysine acetylation (GO:0018394);; Biological Process: protein metabolic process (GO:0019538);; Cellular Component: protein acetyltransferase complex (GO:0031248);; Cellular Component: membrane-enclosed lumen (GO:0031974);; Cellular Component: nuclear lumen (GO:0031981);; Biological Process: secretion by cell (GO:0032940);; Cellular Component: protein-containing complex (GO:0032991);; Biological Process: protein modification process (GO:0036211);; Biological Process: macromolecule metabolic process (GO:0043170);; Cellular Component: organelle (GO:0043226);; Cellular Component: membrane-bounded organelle (GO:0043227);; Cellular Component: intracellular organelle (GO:0043229);; Cellular Component: intracellular membrane-bounded organelle (GO:0043231);; Cellular Component: organelle lumen (GO:0043233);; Biological Process: macromolecule modification (GO:0043412);; Biological Process: protein acylation (GO:0043543);; Biological Process: histone H3 acetylation (GO:0043966);; Biological Process: cellular metabolic process (GO:0044237);; Biological Process: primary metabolic process (GO:0044238);; Biological Process: cellular macromolecule metabolic process (GO:0044260);; Biological Process: cellular protein metabolic process (GO:0044267);; Cellular Component: obsolete organelle part (GO:0044422);; Cellular Component: obsolete intracellular part (GO:0044424);; Cellular Component: obsolete nuclear part (GO:0044428);; Cellular Component: obsolete cytoplasmic part (GO:0044444);; Cellular Component: obsolete intracellular organelle part (GO:0044446);; Cellular Component: obsolete nucleoplasm part (GO:0044451);; Cellular Component: obsolete cell part (GO:0044464);; Biological Process: regulated exocytosis (GO:0045055);; Biological Process: secretion (GO:0046903);; Biological Process: localization (GO:0051179);; Biological Process: establishment of localization (GO:0051234);; Biological Process: chromosome organization (GO:0051276);; Cellular Component: intracellular organelle lumen (GO:0070013);; Cellular Component: H3 histone acetyltransferase complex (GO:0070775);; Cellular Component: MOZ/MORF histone acetyltransferase complex (GO:0070776);; Biological Process: organic substance metabolic process (GO:0071704);; Biological Process: cellular component organization or biogenesis (GO:0071840);; Biological Process: organonitrogen compound metabolic process (GO:1901564);; Cellular Component: acetyltransferase complex (GO:1902493);; Cellular Component: catalytic complex (GO:1902494);; Cellular Component: transferase complex (GO:1990234);;	K22184|0.0e+00|mdm:103422176|K22184 bromodomain-containing protein 9 | (RefSeq) bromodomain-containing protein 9-like	[R]	General function prediction only	Bromodomain	Transcription factor GTE11 OS=Arabidopsis thaliana OX=3702 GN=GTE11 PE=1 SV=1	Bromo domain-containing protein OS=Malus domestica OX=3750 GN=DVH24_034684 PE=4 SV=1	S	Function unknown	PREDICTED: uncharacterized protein LOC103422176, partial [Malus domestica]
23706055-23707580	Malus10G016120.1	--	--	--	--	Phosphate-induced protein 1 conserved region	Protein EXORDIUM-like 5 OS=Arabidopsis thaliana OX=3702 GN=EXL5 PE=2 SV=1	Uncharacterized protein OS=Malus domestica OX=3750 GN=DVH24_034685 PE=4 SV=1	S	Function unknown	PREDICTED: uncharacterized protein LOC103937708 [Pyrus x bretschneideri]
23724728-23733018	Malus10G016110.1	Molecular Function: calcium ion binding (GO:0005509);;	K12472|0.0e+00|pxb:103937709|K12472 epidermal growth factor receptor substrate 15 | (RefSeq) epidermal growth factor receptor substrate 15-like 1	[TU]	--	Cytoskeletal-regulatory complex EF hand	EH domain-containing protein 2 OS=Arabidopsis thaliana OX=3702 GN=EHD2 PE=1 SV=1	Uncharacterized protein OS=Malus domestica OX=3750 GN=DVH24_034686 PE=4 SV=1	--	--	PREDICTED: epidermal growth factor receptor substrate 15-like 1 [Pyrus x bretschneideri]
23734170-23737738	Malus10G016100.1	Biological Process: signal transduction (GO:0007165);; Molecular Function: ADP binding (GO:0043531);;	K00695|7.0e-124|mtr:MTR_6g478030|K00695 sucrose synthase [EC:2.4.1.13] | (RefSeq) sucrose synthase	--	--	TIR domain	Disease resistance protein RPV1 OS=Vitis rotundifolia OX=103349 GN=RPV1 PE=1 SV=1	ADP-ribosyl cyclase/cyclic ADP-ribose hydrolase OS=Pyrus ussuriensis x Pyrus communis OX=2448454 GN=D8674_003556 PE=4 SV=1	S	Function unknown	PREDICTED: TMV resistance protein N-like [Malus domestica]
23747264-23749409	Malus10G016090.1	Molecular Function: calcium ion binding (GO:0005509);;	K12472|2.2e-184|pxb:103937709|K12472 epidermal growth factor receptor substrate 15 | (RefSeq) epidermal growth factor receptor substrate 15-like 1	[TU]	--	--	--	Epidermal growth factor receptor substrate 15-like 1 OS=Pyrus ussuriensis x Pyrus communis OX=2448454 GN=D8674_003558 PE=4 SV=1	--	--	PREDICTED: epidermal growth factor receptor substrate 15-like 1 [Pyrus x bretschneideri]
23749831-23756360	Malus10G016080.1	Molecular Function: ADP binding (GO:0043531);;	K00695|8.2e-129|mtr:MTR_6g478030|K00695 sucrose synthase [EC:2.4.1.13] | (RefSeq) sucrose synthase	--	--	TIR domain	Disease resistance protein RPV1 OS=Vitis rotundifolia OX=103349 GN=RPV1 PE=1 SV=1	NB-ARC domain-containing protein OS=Malus baccata OX=106549 GN=C1H46_044954 PE=4 SV=1	S	Function unknown	PREDICTED: TMV resistance protein N-like [Malus domestica]
23759483-23760538	Malus10G016070.1	Molecular Function: serine-type carboxypeptidase activity (GO:0004185);;	K02111|2.4e-49|mdm:114822316|K02111 F-type H+/Na+-transporting ATPase subunit alpha [EC:7.1.2.2 7.2.2.1] | (RefSeq) LOW QUALITY PROTEIN: uncharacterized protein LOC114822316	--	--	gag-polypeptide of LTR copia-type	--	Serine carboxypeptidase-like 45 OS=Pyrus ussuriensis x Pyrus communis OX=2448454 GN=D8674_033178 PE=3 SV=1	U	Intracellular trafficking, secretion, and vesicular transport	PREDICTED: uncharacterized protein LOC103432188 [Malus domestica]
23811848-23814953	Malus10G016060.1	Biological Process: signal transduction (GO:0007165);; Molecular Function: ADP binding (GO:0043531);;	K16226|8.1e-46|brp:103839132|K16226 disease resistance protein RPS4 | (RefSeq) disease resistance protein RPS4	--	--	Leucine rich repeat	Disease resistance protein RPV1 OS=Vitis rotundifolia OX=103349 GN=RPV1 PE=1 SV=1	ADP-ribosyl cyclase/cyclic ADP-ribose hydrolase OS=Malus baccata OX=106549 GN=C1H46_025242 PE=4 SV=1	S	Function unknown	PREDICTED: TMV resistance protein N-like [Malus domestica]
23824381-23825411	Malus10G016050.1	--	K00860|3.1e-06|pxb:103930722|K00860 adenylylsulfate kinase [EC:2.7.1.25] | (RefSeq) uncharacterized protein LOC103930722 isoform X1	--	--	--	Thylakoid lumenal protein TL20.3, chloroplastic OS=Arabidopsis thaliana OX=3702 GN=TL20.3 PE=1 SV=1	Uncharacterized protein OS=Malus domestica OX=3750 GN=DVH24_004203 PE=4 SV=1	--	--	PREDICTED: uncharacterized protein LOC103930722 isoform X4 [Pyrus x bretschneideri]
23825933-23828281	Malus10G016040.1	Biological Process: ribosomal large subunit assembly (GO:0000027);; Molecular Function: molecular_function (GO:0003674);; Molecular Function: nucleic acid binding (GO:0003676);; Molecular Function: RNA binding (GO:0003723);; Molecular Function: binding (GO:0005488);; Cellular Component: cellular_component (GO:0005575);; Biological Process: organelle organization (GO:0006996);; Biological Process: biological_process (GO:0008150);; Biological Process: cellular process (GO:0009987);; Biological Process: cellular component organization (GO:0016043);; Molecular Function: rRNA binding (GO:0019843);; Biological Process: cellular component assembly (GO:0022607);; Biological Process: ribonucleoprotein complex biogenesis (GO:0022613);; Biological Process: ribonucleoprotein complex assembly (GO:0022618);; Cellular Component: preribosome (GO:0030684);; Cellular Component: preribosome, large subunit precursor (GO:0030687);; Cellular Component: protein-containing complex (GO:0032991);; Biological Process: cellular protein-containing complex assembly (GO:0034622);; Biological Process: ribosome biogenesis (GO:0042254);; Biological Process: ribosome assembly (GO:0042255);; Biological Process: ribosomal large subunit biogenesis (GO:0042273);; Biological Process: protein-containing complex subunit organization (GO:0043933);; Biological Process: cellular component biogenesis (GO:0044085);; Biological Process: protein-containing complex assembly (GO:0065003);; Biological Process: organelle assembly (GO:0070925);; Biological Process: ribonucleoprotein complex subunit organization (GO:0071826);; Biological Process: cellular component organization or biogenesis (GO:0071840);; Molecular Function: organic cyclic compound binding (GO:0097159);; Molecular Function: heterocyclic compound binding (GO:1901363);; Cellular Component: ribonucleoprotein complex (GO:1990904);;	K14859|6.5e-25|mdm:103419139|K14859 ribosome biogenesis protein SSF1/2 | (RefSeq) peter Pan-like protein isoform X1	[E]	Amino acid transport and metabolism	--	Peter Pan-like protein OS=Arabidopsis thaliana OX=3702 GN=PPAN PE=1 SV=1	Uncharacterized protein OS=Malus domestica OX=3750 GN=DVH24_042735 PE=4 SV=1	J	Translation, ribosomal structure and biogenesis	PREDICTED: peter Pan-like protein [Pyrus x bretschneideri]
23848695-23854181	Malus10G016030.1	Biological Process: signal transduction (GO:0007165);; Molecular Function: ADP binding (GO:0043531);;	K16226|3.3e-89|csat:104771736|K16226 disease resistance protein RPS4 | (RefSeq) disease resistance protein RPS4	--	--	NB-ARC domain	Disease resistance-like protein DSC1 OS=Arabidopsis thaliana OX=3702 GN=DSC1 PE=1 SV=1	ADP-ribosyl cyclase/cyclic ADP-ribose hydrolase OS=Malus baccata OX=106549 GN=C1H46_025239 PE=4 SV=1	T	Signal transduction mechanisms	PREDICTED: TMV resistance protein N-like isoform X1 [Pyrus x bretschneideri]
23871368-23872157	Malus10G016020.1	--	K15718|1.5e-23|cmo:103494917|K15718 linoleate 9S-lipoxygenase [EC:1.13.11.58] | (RefSeq) probable linoleate 9S-lipoxygenase 5	[R]	General function prediction only	--	F-box protein At1g55000 OS=Arabidopsis thaliana OX=3702 GN=At1g55000 PE=1 SV=1	Uncharacterized protein OS=Malus domestica OX=3750 GN=DVH24_028114 PE=4 SV=1	S	Function unknown	PREDICTED: F-box protein At1g55000 [Malus domestica]
23883558-23886140	Malus10G016010.1	Molecular Function: nucleic acid binding (GO:0003676);; Molecular Function: RNA-DNA hybrid ribonuclease activity (GO:0004523);;	K14175|1.5e-19|mcha:111010887|K14175 (3S,6E)-nerolidol synthase [EC:4.2.3.48] | (RefSeq) (3S,6E)-nerolidol synthase 1-like	[R]	General function prediction only	RNase H-like domain found in reverse transcriptase	--	RNase H domain-containing protein OS=Malus baccata OX=106549 GN=C1H46_043570 PE=4 SV=1	L	Replication, recombination and repair	PREDICTED: uncharacterized protein LOC103428245 [Malus domestica]
23899964-23900297	Malus10G016000.1	Cellular Component: integral component of membrane (GO:0016021);;	--	--	--	--	--	Uncharacterized protein OS=Malus domestica OX=3750 GN=DVH24_034691 PE=4 SV=1	--	--	--
23901255-23902867	Malus10G015990.1	Cellular Component: integral component of membrane (GO:0016021);;	K14209|1.1e-242|mdm:103445284|K14209 solute carrier family 36 (proton-coupled amino acid transporter) | (RefSeq) amino acid transporter AVT3B-like	[E]	Amino acid transport and metabolism	Transmembrane amino acid transporter protein	Amino acid transporter AVT3C OS=Arabidopsis thaliana OX=3702 GN=AVT3C PE=1 SV=1	Aa_trans domain-containing protein OS=Malus baccata OX=106549 GN=C1H46_045035 PE=3 SV=1	E	Amino acid transport and metabolism	PREDICTED: proton-coupled amino acid transporter 3-like [Malus domestica]
23904665-23910218	Malus10G015980.1	Biological Process: protein glycosylation (GO:0006486);; Molecular Function: acetylglucosaminyltransferase activity (GO:0008375);;	K00726|1.9e-261|mdm:103422182|K00726 alpha-1,3-mannosyl-glycoprotein beta-1,2-N-acetylglucosaminyltransferase [EC:2.4.1.101] | (RefSeq) alpha-1,3-mannosyl-glycoprotein 2-beta-N-acetylglucosaminyltransferase-like	[G]	Carbohydrate transport and metabolism	GNT-I family	Alpha-1,3-mannosyl-glycoprotein 2-beta-N-acetylglucosaminyltransferase OS=Arabidopsis thaliana OX=3702 GN=GNTI PE=1 SV=1	Alpha-1,3-mannosyl-glycoprotein 2-beta-N-acetylglucosaminyltransferase-like OS=Pyrus ussuriensis x Pyrus communis OX=2448454 GN=D8674_003545 PE=3 SV=1	G	Carbohydrate transport and metabolism	PREDICTED: alpha-1,3-mannosyl-glycoprotein 2-beta-N-acetylglucosaminyltransferase-like [Pyrus x bretschneideri]
23913435-23918771	Malus10G015970.1	Biological Process: ribosome biogenesis (GO:0042254);;	K14771|0.0e+00|mdm:103422183|K14771 U3 small nucleolar RNA-associated protein 19 | (RefSeq) nucleolar complex protein 4 homolog	[J]	Translation, ribosomal structure and biogenesis	CBF/Mak21 family	Protein NUCLEOLAR COMPLEX ASSOCIATED 4 OS=Arabidopsis thaliana OX=3702 GN=NOC4 PE=2 SV=1	CBF domain-containing protein OS=Malus domestica OX=3750 GN=DVH24_034694 PE=3 SV=1	J	Translation, ribosomal structure and biogenesis	PREDICTED: nucleolar complex protein 4 homolog [Malus domestica]
23920190-23923320	Malus10G015960.1	Molecular Function: protein serine/threonine phosphatase activity (GO:0004722);; Molecular Function: metal ion binding (GO:0046872);;	K14803|4.4e-225|mdm:103422184|K14803 protein phosphatase PTC2/3 [EC:3.1.3.16] | (RefSeq) probable protein phosphatase 2C 27	[T]	Signal transduction mechanisms	Protein phosphatase 2C	Probable protein phosphatase 2C 27 OS=Arabidopsis thaliana OX=3702 GN=PP2C27 PE=2 SV=1	Protein-serine/threonine phosphatase OS=Malus domestica OX=3750 GN=DVH24_034696 PE=3 SV=1	T	Signal transduction mechanisms	PREDICTED: probable protein phosphatase 2C 27 [Malus domestica]
23926532-23927018	Malus10G015950.1	Cellular Component: integral component of membrane (GO:0016021);;	--	--	--	--	--	Uncharacterized protein OS=Malus domestica OX=3750 GN=DVH24_034697 PE=4 SV=1	--	--	--
23928886-23932502	Malus10G015940.1	Molecular Function: ligand-gated ion channel activity (GO:0015276);; Cellular Component: integral component of membrane (GO:0016021);;	K05387|0.0e+00|mdm:103422221|K05387 glutamate receptor, ionotropic, plant | (RefSeq) glutamate receptor 3.2-like	[PET]	--	Receptor family ligand binding region	Glutamate receptor 3.2 OS=Arabidopsis thaliana OX=3702 GN=GLR3.2 PE=1 SV=2	Glutamate receptor OS=Malus domestica OX=3750 GN=DVH24_034698 PE=3 SV=1	--	--	PREDICTED: glutamate receptor 3.2-like [Malus domestica]
23934377-23935654	Malus10G015930.1	Molecular Function: homoserine kinase activity (GO:0004413);; Molecular Function: ATP binding (GO:0005524);; Biological Process: threonine metabolic process (GO:0006566);;	K00872|1.4e-201|mdm:103422185|K00872 homoserine kinase [EC:2.7.1.39] | (RefSeq) homoserine kinase-like	[E]	Amino acid transport and metabolism	GHMP kinases N terminal domain	Homoserine kinase OS=Arabidopsis thaliana OX=3702 GN=HSK PE=1 SV=1	Homoserine kinase OS=Malus baccata OX=106549 GN=C1H46_004984 PE=3 SV=1	E	Amino acid transport and metabolism	PREDICTED: homoserine kinase-like [Pyrus x bretschneideri]
23936444-23939661	Malus10G015920.1	Cellular Component: integral component of membrane (GO:0016021);; Molecular Function: transmembrane transporter activity (GO:0022857);;	K08150|3.2e-35|thj:104812778|K08150 MFS transporter, SP family, solute carrier family 2 (myo-inositol transporter), member 13 | (RefSeq) inositol transporter 4	[R]	General function prediction only	Sugar (and other) transporter	Monosaccharide-sensing protein 2 OS=Arabidopsis thaliana OX=3702 GN=MSSP2 PE=1 SV=2	MFS domain-containing protein OS=Malus baccata OX=106549 GN=C1H46_004983 PE=4 SV=1	U	Intracellular trafficking, secretion, and vesicular transport	PREDICTED: monosaccharide-sensing protein 2-like [Malus domestica]
23946092-23949060	Malus10G015910.1	Cellular Component: integral component of membrane (GO:0016021);;	K15102|3.9e-148|mdm:103445288|K15102 solute carrier family 25 (mitochondrial phosphate transporter), member 3 | (RefSeq) mitochondrial phosphate carrier protein 1, mitochondrial	[C]	Energy production and conversion	Mitochondrial carrier protein	Mitochondrial phosphate carrier protein 1, mitochondrial OS=Arabidopsis thaliana OX=3702 GN=MPT1 PE=2 SV=1	Uncharacterized protein OS=Malus domestica OX=3750 GN=DVH24_034701 PE=3 SV=1	C	Energy production and conversion	PREDICTED: mitochondrial phosphate carrier protein 1, mitochondrial-like [Malus domestica]
23959488-23964338	Malus10G015900.1	Molecular Function: protein kinase activity (GO:0004672);; Molecular Function: calcium ion binding (GO:0005509);; Molecular Function: ATP binding (GO:0005524);;	K13412|0.0e+00|mdm:103412128|K13412 calcium-dependent protein kinase [EC:2.7.11.1] | (RefSeq) calcium-dependent protein kinase 26	[T]	Signal transduction mechanisms	Protein kinase domain	Calcium-dependent protein kinase 4 OS=Solanum tuberosum OX=4113 GN=CPK4 PE=2 SV=1	Uncharacterized protein OS=Malus baccata OX=106549 GN=C1H46_004981 PE=4 SV=1	T	Signal transduction mechanisms	PREDICTED: LOW QUALITY PROTEIN: calcium-dependent protein kinase 26-like [Malus domestica]
23965278-23968107	Malus10G015890.1	--	K14677|5.2e-34|csat:104719897|K14677 aminoacylase [EC:3.5.1.14] | (RefSeq) uncharacterized protein LOC104719897	[E]	Amino acid transport and metabolism	--	--	Uncharacterized protein OS=Malus baccata OX=106549 GN=C1H46_004980 PE=4 SV=1	E	Amino acid transport and metabolism	PREDICTED: uncharacterized protein LOC103409145 [Malus domestica]
23981607-23982653	Malus10G015880.1	--	--	--	--	--	--	Uncharacterized protein OS=Malus baccata OX=106549 GN=C1H46_004979 PE=4 SV=1	--	--	PREDICTED: uncharacterized protein LOC103445293 [Malus domestica]
23986111-23989654	Malus10G015870.1	Cellular Component: Golgi membrane (GO:0000139);; Molecular Function: pyrimidine nucleotide-sugar transmembrane transporter activity (GO:0015165);; Cellular Component: integral component of membrane (GO:0016021);;	K15272|2.9e-180|mdm:103445292|K15272 solute carrier family 35 (UDP-sugar transporter), member A1/2/3 | (RefSeq) CMP-sialic acid transporter 2-like	[G]	Carbohydrate transport and metabolism	Nucleotide-sugar transporter	CMP-sialic acid transporter 2 OS=Oryza sativa subsp. indica OX=39946 GN=CSTLP2 PE=3 SV=1	Inhibitor_I29 domain-containing protein OS=Malus domestica OX=3750 GN=DVH24_034707 PE=3 SV=1	G	Carbohydrate transport and metabolism	PREDICTED: LOW QUALITY PROTEIN: CMP-sialic acid transporter 4-like [Malus domestica]
23992285-23993707	Malus10G015860.1	Molecular Function: cysteine-type peptidase activity (GO:0008234);;	K16290|3.1e-206|mdm:103445291|K16290 xylem cysteine proteinase [EC:3.4.22.-] | (RefSeq) cysteine protease XCP1-like	[O]	Posttranslational modification, protein turnover, chaperones	Papain family cysteine protease	Cysteine protease XCP2 OS=Arabidopsis thaliana OX=3702 GN=XCP2 PE=1 SV=2	Xylem cysteine proteinase 1-like OS=Pyrus ussuriensis x Pyrus communis OX=2448454 GN=D8674_003533 PE=3 SV=1	O	Posttranslational modification, protein turnover, chaperones	PREDICTED: xylem cysteine proteinase 1-like [Malus domestica]
23994292-23996903	Malus10G015850.1	--	K09680|8.4e-61|cam:101496775|K09680 type II pantothenate kinase [EC:2.7.1.33] | (RefSeq) pantothenate kinase 2	[R]	General function prediction only	Protein of unknown function DUF89	Damage-control phosphatase At2g17340 OS=Arabidopsis thaliana OX=3702 GN=At2g17340 PE=1 SV=1	DUF89 domain-containing protein OS=Pyrus ussuriensis x Pyrus communis OX=2448454 GN=D8674_036552 PE=4 SV=1	H	Coenzyme transport and metabolism	PREDICTED: uncharacterized protein At2g17340-like [Malus domestica]
23999075-23999302	Malus10G015840.1	--	--	--	--	--	--	Uncharacterized protein OS=Malus domestica OX=3750 GN=DVH24_001496 PE=4 SV=1	E	Amino acid transport and metabolism	PREDICTED: uncharacterized protein LOC103448561 isoform X1 [Malus domestica]
23999355-23999757	Malus10G015830.1	--	--	--	--	PDGLE domain	--	Uncharacterized protein OS=Malus domestica OX=3750 GN=DVH24_014455 PE=4 SV=1	E	Amino acid transport and metabolism	PREDICTED: uncharacterized protein LOC103448561 isoform X1 [Malus domestica]
24002490-24003971	Malus10G015820.1	--	--	--	--	--	--	Uncharacterized protein OS=Malus domestica OX=3750 GN=DVH24_034710 PE=4 SV=1	--	--	PREDICTED: uncharacterized protein LOC101306390 [Fragaria vesca subsp. vesca]
24004955-24008154	Malus10G015810.1	Molecular Function: aminoacylase activity (GO:0004046);; Cellular Component: cytoplasm (GO:0005737);; Biological Process: cellular amino acid metabolic process (GO:0006520);; Molecular Function: metallopeptidase activity (GO:0008237);;	K14677|1.0e-179|mdm:103445495|K14677 aminoacylase [EC:3.5.1.14] | (RefSeq) aminoacylase-1-like	[E]	Amino acid transport and metabolism	Peptidase family M20/M25/M40	--	N-acyl-L-amino-acid amidohydrolase OS=Malus domestica OX=3750 GN=DVH24_034711 PE=3 SV=1	E	Amino acid transport and metabolism	PREDICTED: aminoacylase-1-like, partial [Malus domestica]
24018769-24022005	Malus10G015800.1	Molecular Function: nucleic acid binding (GO:0003676);; Molecular Function: RNA-DNA hybrid ribonuclease activity (GO:0004523);;	K22804|1.1e-139|bna:106442438|K22804 structural maintenance of chromosomes protein 6 | (RefSeq) structural maintenance of chromosomes protein 6B-like	[R]	General function prediction only	Reverse transcriptase (RNA-dependent DNA polymerase)	Putative ribonuclease H protein At1g65750 OS=Arabidopsis thaliana OX=3702 GN=At1g65750 PE=3 SV=1	Reverse transcriptase domain-containing protein OS=Pyrus ussuriensis x Pyrus communis OX=2448454 GN=D8674_008315 PE=4 SV=1	L	Replication, recombination and repair	PREDICTED: uncharacterized protein LOC103951630 [Pyrus x bretschneideri]
24029662-24034816	Malus10G015790.1	Cellular Component: extracellular region (GO:0005576);; Cellular Component: cell wall (GO:0005618);; Biological Process: plant-type cell wall organization (GO:0009664);; Cellular Component: membrane (GO:0016020);;	K20628|5.5e-75|adu:107470208|K20628 expansin | (RefSeq) expansin-A8	--	--	Expansin C-terminal domain	Expansin-A20 OS=Arabidopsis thaliana OX=3702 GN=EXPA20 PE=2 SV=1	Uncharacterized protein OS=Malus domestica OX=3750 GN=DVH24_034713 PE=3 SV=1	S	Function unknown	PREDICTED: expansin-A20-like [Pyrus x bretschneideri]
24035321-24037385	Malus10G015780.1	Molecular Function: protein binding (GO:0005515);;	K20131|1.2e-61|eus:EUTSA_v10012815mg|K20131 Rab5 GDP/GTP exchange factor | (RefSeq) hypothetical protein	--	--	PPR repeat family	Protein THYLAKOID ASSEMBLY 8-like, chloroplastic OS=Arabidopsis thaliana OX=3702 GN=THA8L PE=1 SV=1	Pentatricopeptide repeat-containing protein OS=Pyrus ussuriensis x Pyrus communis OX=2448454 GN=D8674_003528 PE=4 SV=1	S	Function unknown	PREDICTED: pentatricopeptide repeat-containing protein At1g62350-like [Malus domestica]
24062201-24062689	Malus10G015770.1	Biological Process: signal transduction (GO:0007165);; Molecular Function: ADP binding (GO:0043531);;	K07466|5.0e-42|fve:101313743|K07466 replication factor A1 | (RefSeq) uncharacterized LOC101313743	--	--	TIR domain	Disease resistance protein RPV1 OS=Vitis rotundifolia OX=103349 GN=RPV1 PE=1 SV=1	ADP-ribosyl cyclase/cyclic ADP-ribose hydrolase OS=Pyrus ussuriensis x Pyrus communis OX=2448454 GN=D8674_003527 PE=4 SV=1	T	Signal transduction mechanisms	PREDICTED: TMV resistance protein N-like [Pyrus x bretschneideri]
24064561-24065597	Malus10G015760.1	--	--	--	--	Leucine Rich repeats (2 copies)	Probable disease resistance protein RPP1 OS=Arabidopsis thaliana OX=3702 GN=RPP1 PE=1 SV=1	Uncharacterized protein OS=Malus domestica OX=3750 GN=DVH24_034719 PE=4 SV=1	--	--	PREDICTED: protein SUPPRESSOR OF npr1-1, CONSTITUTIVE 1-like [Malus domestica]
24097039-24105943	Malus10G015750.1	Molecular Function: ARF guanyl-nucleotide exchange factor activity (GO:0005086);; Biological Process: regulation of ARF protein signal transduction (GO:0032012);;	K18442|0.0e+00|mdm:103445299|K18442 brefeldin A-inhibited guanine nucleotide-exchange protein | (RefSeq) brefeldin A-inhibited guanine nucleotide-exchange protein 1 isoform X2	[U]	Intracellular trafficking, secretion, and vesicular transport	Sec7 domain	Brefeldin A-inhibited guanine nucleotide-exchange protein 1 OS=Arabidopsis thaliana OX=3702 GN=BIG1 PE=2 SV=1	SEC7 domain-containing protein OS=Malus domestica OX=3750 GN=DVH24_034720 PE=4 SV=1	L	Replication, recombination and repair	PREDICTED: LOW QUALITY PROTEIN: brefeldin A-inhibited guanine nucleotide-exchange protein 1 [Malus domestica]
24118544-24121277	Malus10G015740.1	Molecular Function: hydroxymethylglutaryl-CoA reductase (NADPH) activity (GO:0004420);; Cellular Component: endoplasmic reticulum membrane (GO:0005789);; Biological Process: isoprenoid biosynthetic process (GO:0008299);; Biological Process: coenzyme A metabolic process (GO:0015936);; Cellular Component: integral component of membrane (GO:0016021);;	K00021|0.0e+00|mdm:103412133|K00021 hydroxymethylglutaryl-CoA reductase (NADPH) [EC:1.1.1.34] | (RefSeq) 3-hydroxy-3-methylglutaryl-coenzyme A reductase 1-like	[I]	Lipid transport and metabolism	Hydroxymethylglutaryl-coenzyme A reductase	3-hydroxy-3-methylglutaryl-coenzyme A reductase 2 OS=Gossypium hirsutum OX=3635 GN=HMG2 PE=3 SV=1	3-hydroxy-3-methylglutaryl coenzyme A reductase OS=Pyrus ussuriensis x Pyrus communis OX=2448454 GN=D8674_003525 PE=3 SV=1	I	Lipid transport and metabolism	PREDICTED: 3-hydroxy-3-methylglutaryl-coenzyme A reductase 1-like [Malus domestica]
24159763-24160855	Malus10G015730.1	Molecular Function: AT DNA binding (GO:0003680);; Molecular Function: DNA-binding transcription factor activity (GO:0003700);; Cellular Component: nucleus (GO:0005634);;	--	--	--	Plants and Prokaryotes Conserved (PCC) domain	AT-hook motif nuclear-localized protein 25 OS=Arabidopsis thaliana OX=3702 GN=AHL25 PE=1 SV=1	AT-hook motif nuclear-localized protein OS=Malus domestica OX=3750 GN=DVH24_034722 PE=4 SV=1	K	Transcription	PREDICTED: putative DNA-binding protein ESCAROLA [Malus domestica]
24162728-24167392	Malus10G015720.1	Cellular Component: integral component of membrane (GO:0016021);; Molecular Function: cellulose synthase (UDP-forming) activity (GO:0016760);; Biological Process: cellulose biosynthetic process (GO:0030244);; Biological Process: cell wall organization (GO:0071555);;	K20924|0.0e+00|mdm:114827654|K20924 cellulose synthase-like protein [EC:2.4.1.-] | (RefSeq) cellulose synthase-like protein D4	--	--	Cellulose synthase	Cellulose synthase-like protein D4 OS=Arabidopsis thaliana OX=3702 GN=CSLD4 PE=2 SV=1	Uncharacterized protein OS=Malus baccata OX=106549 GN=C1H46_004962 PE=4 SV=1	G	Carbohydrate transport and metabolism	PREDICTED: cellulose synthase-like protein D4 [Malus domestica]
24167847-24173343	Malus10G015710.1	Molecular Function: DNA binding (GO:0003677);; Cellular Component: nucleus (GO:0005634);;	--	[K]	Transcription	ARID/BRIGHT DNA binding domain	AT-rich interactive domain-containing protein 3 OS=Arabidopsis thaliana OX=3702 GN=ARID3 PE=1 SV=1	Uncharacterized protein OS=Malus baccata OX=106549 GN=C1H46_004961 PE=3 SV=1	K	Transcription	PREDICTED: AT-rich interactive domain-containing protein 3-like isoform X2 [Malus domestica]
24186695-24190262	Malus10G015700.1	Biological Process: regulation of transcription, DNA-templated (GO:0006355);; Molecular Function: zinc ion binding (GO:0008270);;	K17604|5.6e-118|pmum:103344202|K17604 zinc finger SWIM domain-containing protein 3 | (RefSeq) protein FAR1-RELATED SEQUENCE 5-like	--	--	FAR1 DNA-binding domain	Protein FAR1-RELATED SEQUENCE 5 OS=Arabidopsis thaliana OX=3702 GN=FRS5 PE=1 SV=1	Protein FAR1-RELATED SEQUENCE 5 OS=Pyrus ussuriensis x Pyrus communis OX=2448454 GN=D8674_003520 PE=3 SV=1	S	Function unknown	PREDICTED: protein FAR1-RELATED SEQUENCE 5 [Malus domestica]
24192814-24196081	Malus10G015690.1	Cellular Component: nucleus (GO:0005634);; Biological Process: regulation of transcription, DNA-templated (GO:0006355);; Molecular Function: zinc ion binding (GO:0008270);;	K13963|4.4e-98|vra:111242705|K13963 serpin B | (RefSeq) uncharacterized protein LOC111242705	--	--	MULE transposase domain	Protein FAR1-RELATED SEQUENCE 9 OS=Arabidopsis thaliana OX=3702 GN=FRS9 PE=2 SV=2	Protein FAR1-RELATED SEQUENCE OS=Malus baccata OX=106549 GN=C1H46_000468 PE=3 SV=1	S	Function unknown	PREDICTED: protein FAR1-RELATED SEQUENCE 9 [Malus domestica]
24196995-24198419	Malus10G015680.1	Cellular Component: integral component of membrane (GO:0016021);;	K01193|5.5e-17|ats:109747879|K01193 beta-fructofuranosidase [EC:3.2.1.26] | (RefSeq) LOC109747879; beta-fructofuranosidase, insoluble isoenzyme 3-like	--	--	Plant protein of unknown function	UPF0481 protein At3g47200 OS=Arabidopsis thaliana OX=3702 GN=At3g47200 PE=2 SV=1	Uncharacterized protein OS=Malus domestica OX=3750 GN=DVH24_034725 PE=4 SV=1	S	Function unknown	PREDICTED: UPF0481 protein At3g47200-like [Pyrus x bretschneideri]
24208833-24211097	Malus10G015670.1	Molecular Function: carbohydrate binding (GO:0030246);; Biological Process: intracellular signal transduction (GO:0035556);;	K03283|8.2e-35|zju:107413482|K03283 heat shock 70kDa protein 1/2/6/8 | (RefSeq) heat shock cognate 70 kDa protein 2-like isoform X1	--	--	Legume lectin domain	L-type lectin-domain containing receptor kinase SIT1 OS=Oryza sativa subsp. japonica OX=39947 GN=SIT1 PE=1 SV=1	Phorbol-ester/DAG-type domain-containing protein OS=Malus domestica OX=3750 GN=DVH24_034726 PE=3 SV=1	S	Function unknown	PREDICTED: uncharacterized protein LOC103445306 [Malus domestica]
24212462-24214419	Malus10G015660.1	Molecular Function: double-stranded DNA binding (GO:0003690);; Biological Process: regulation of transcription, DNA-templated (GO:0006355);;	K15032|5.2e-187|mdm:103445307|K15032 mTERF domain-containing protein, mitochondrial | (RefSeq) transcription termination factor MTERF6, chloroplastic/mitochondrial	[KR]	--	mTERF	Transcription termination factor MTERF6, chloroplastic/mitochondrial OS=Arabidopsis thaliana OX=3702 GN=MTERF6 PE=2 SV=1	Uncharacterized protein OS=Pyrus ussuriensis x Pyrus communis OX=2448454 GN=D8674_003345 PE=3 SV=1	K	Transcription	PREDICTED: uncharacterized protein LOC103445307 [Malus domestica]
24214662-24217270	Malus10G015650.1	Molecular Function: molecular_function (GO:0003674);; Molecular Function: nucleic acid binding (GO:0003676);; Molecular Function: RNA binding (GO:0003723);; Molecular Function: catalytic activity (GO:0003824);; Molecular Function: nuclease activity (GO:0004518);; Molecular Function: endonuclease activity (GO:0004519);; Molecular Function: binding (GO:0005488);; Molecular Function: protein binding (GO:0005515);; Cellular Component: cellular_component (GO:0005575);; Cellular Component: intracellular (GO:0005622);; Cellular Component: obsolete cell (GO:0005623);; Biological Process: nucleobase-containing compound metabolic process (GO:0006139);; Biological Process: cellular aromatic compound metabolic process (GO:0006725);; Biological Process: nitrogen compound metabolic process (GO:0006807);; Biological Process: biological_process (GO:0008150);; Biological Process: metabolic process (GO:0008152);; Biological Process: RNA modification (GO:0009451);; Biological Process: cellular process (GO:0009987);; Biological Process: RNA metabolic process (GO:0016070);; Molecular Function: hydrolase activity (GO:0016787);; Molecular Function: hydrolase activity, acting on ester bonds (GO:0016788);; Biological Process: cellular nitrogen compound metabolic process (GO:0034641);; Biological Process: macromolecule metabolic process (GO:0043170);; Cellular Component: organelle (GO:0043226);; Cellular Component: membrane-bounded organelle (GO:0043227);; Cellular Component: intracellular organelle (GO:0043229);; Cellular Component: intracellular membrane-bounded organelle (GO:0043231);; Biological Process: macromolecule modification (GO:0043412);; Biological Process: cellular metabolic process (GO:0044237);; Biological Process: primary metabolic process (GO:0044238);; Cellular Component: obsolete intracellular part (GO:0044424);; Cellular Component: obsolete cell part (GO:0044464);; Biological Process: heterocycle metabolic process (GO:0046483);; Biological Process: organic substance metabolic process (GO:0071704);; Biological Process: nucleic acid metabolic process (GO:0090304);; Biological Process: nucleic acid phosphodiester bond hydrolysis (GO:0090305);; Molecular Function: organic cyclic compound binding (GO:0097159);; Biological Process: organic cyclic compound metabolic process (GO:1901360);; Molecular Function: heterocyclic compound binding (GO:1901363);;	K03457|3.5e-31|csat:104708770|K03457 nucleobase:cation symporter-1, NCS1 family | (RefSeq) pentatricopeptide repeat-containing protein At4g38150 isoform X1	[R]	General function prediction only	PPR repeat family	Pentatricopeptide repeat-containing protein At4g38150 OS=Arabidopsis thaliana OX=3702 GN=At4g38150 PE=2 SV=1	Uncharacterized protein OS=Malus baccata OX=106549 GN=C1H46_004955 PE=4 SV=1	S	Function unknown	PREDICTED: pentatricopeptide repeat-containing protein At4g38150 [Malus domestica]
24221400-24225556	Malus10G015640.1	Biological Process: intracellular protein transport (GO:0006886);; Cellular Component: integral component of membrane (GO:0016021);; Biological Process: vesicle-mediated transport (GO:0016192);; Cellular Component: membrane coat (GO:0030117);;	K12394|7.2e-85|mdm:103445309|K12394 AP-1 complex subunit sigma 1/2 | (RefSeq) AP-1 complex subunit sigma-1	[U]	Intracellular trafficking, secretion, and vesicular transport	Clathrin adaptor complex small chain	AP-1 complex subunit sigma-1 OS=Arabidopsis thaliana OX=3702 GN=AAP19-1 PE=1 SV=1	RING-type domain-containing protein OS=Malus domestica OX=3750 GN=DVH24_034730 PE=3 SV=1	U	Intracellular trafficking, secretion, and vesicular transport	PREDICTED: AP-1 complex subunit sigma-1 [Malus domestica]
24226368-24238280	Malus10G015630.1	Molecular Function: protein kinase activity (GO:0004672);; Molecular Function: ATP binding (GO:0005524);;	K20715|0.0e+00|mdm:103428062|K20715 phototropin [EC:2.7.11.1] | (RefSeq) LOW QUALITY PROTEIN: phototropin-2-like	--	--	Protein kinase domain	Phototropin-2 OS=Arabidopsis thaliana OX=3702 GN=PHOT2 PE=1 SV=2	Phototropin-2-like OS=Pyrus ussuriensis x Pyrus communis OX=2448454 GN=D8674_003512 PE=4 SV=1	T	Signal transduction mechanisms	PREDICTED: LOW QUALITY PROTEIN: phototropin-2-like [Malus domestica]
24250014-24250988	Malus10G015620.1	Molecular Function: catalytic activity (GO:0003824);; Biological Process: sporopollenin biosynthetic process (GO:0080110);;	K13082|1.6e-35|nnu:104601829|K13082 bifunctional dihydroflavonol 4-reductase/flavanone 4-reductase [EC:1.1.1.219 1.1.1.234] | (RefSeq) dihydroflavonol 4-reductase-like	[V]	Defense mechanisms	NAD dependent epimerase/dehydratase family	Tetraketide alpha-pyrone reductase 1 OS=Arabidopsis thaliana OX=3702 GN=TKPR1 PE=1 SV=1	Tetraketide alpha-pyrone reductase 1-like OS=Pyrus ussuriensis x Pyrus communis OX=2448454 GN=D8674_003509 PE=4 SV=1	V	Defense mechanisms	PREDICTED: tetraketide alpha-pyrone reductase 1-like isoform X1 [Malus domestica]
24270114-24274364	Malus10G015610.1	Molecular Function: catalytic activity (GO:0003824);; Biological Process: sporopollenin biosynthetic process (GO:0080110);;	K09753|2.8e-63|fve:101302179|K09753 cinnamoyl-CoA reductase [EC:1.2.1.44] | (RefSeq) cinnamoyl-CoA reductase 1-like	[V]	Defense mechanisms	NAD dependent epimerase/dehydratase family	Tetraketide alpha-pyrone reductase 1 OS=Arabidopsis thaliana OX=3702 GN=TKPR1 PE=1 SV=1	Tetraketide alpha-pyrone reductase 1-like OS=Pyrus ussuriensis x Pyrus communis OX=2448454 GN=D8674_003508 PE=4 SV=1	V	Defense mechanisms	PREDICTED: tetraketide alpha-pyrone reductase 1-like isoform X1 [Malus domestica]
24277153-24278953	Malus10G015600.1	Molecular Function: catalytic activity (GO:0003824);; Biological Process: sporopollenin biosynthetic process (GO:0080110);;	K09753|3.7e-71|psom:113329997|K09753 cinnamoyl-CoA reductase [EC:1.2.1.44] | (RefSeq) cinnamoyl-CoA reductase 1-like	[V]	Defense mechanisms	NAD dependent epimerase/dehydratase family	Tetraketide alpha-pyrone reductase 1 OS=Arabidopsis thaliana OX=3702 GN=TKPR1 PE=1 SV=1	Epimerase domain-containing protein OS=Malus baccata OX=106549 GN=C1H46_004951 PE=4 SV=1	V	Defense mechanisms	PREDICTED: tetraketide alpha-pyrone reductase 1 [Malus domestica]
24292421-24296676	Malus10G015590.1	Cellular Component: nucleus (GO:0005634);; Molecular Function: NAD-dependent histone deacetylase activity (H3-K14 specific) (GO:0032041);; Molecular Function: metal ion binding (GO:0046872);;	K06067|5.3e-295|mdm:103412136|K06067 histone deacetylase 1/2 [EC:3.5.1.98] | (RefSeq) histone deacetylase 19-like	[B]	Chromatin structure and dynamics	Histone deacetylase domain	Histone deacetylase 19 OS=Arabidopsis thaliana OX=3702 GN=HDA19 PE=1 SV=2	Histone deacetylase OS=Malus domestica OX=3750 GN=DVH24_034733 PE=3 SV=1	B	Chromatin structure and dynamics	PREDICTED: histone deacetylase 19-like [Malus domestica]
24296966-24301501	Malus10G015580.1	Molecular Function: voltage-gated chloride channel activity (GO:0005247);; Cellular Component: integral component of membrane (GO:0016021);;	K05012|2.5e-09|qsu:112027700|K05012 chloride channel 3/4/5 | (RefSeq) H(+)/Cl(-) exchange transporter 5-like	[P]	Inorganic ion transport and metabolism	Voltage gated chloride channel	Chloride channel protein CLC-e OS=Arabidopsis thaliana OX=3702 GN=CLC-E PE=2 SV=2	Chloride channel protein OS=Malus baccata OX=106549 GN=C1H46_004949 PE=3 SV=1	P	Inorganic ion transport and metabolism	PREDICTED: LOW QUALITY PROTEIN: chloride channel protein CLC-e-like [Malus domestica]
24323624-24326044	Malus10G015570.1	Cellular Component: integral component of membrane (GO:0016021);;	K15285|3.8e-76|cmos:111453847|K15285 solute carrier family 35, member E3 | (RefSeq) UDP-rhamnose/UDP-galactose transporter 4-like	[GE]	--	Triose-phosphate Transporter family	UDP-rhamnose/UDP-galactose transporter 1 OS=Arabidopsis thaliana OX=3702 GN=URGT1 PE=1 SV=1	TPT domain-containing protein OS=Malus baccata OX=106549 GN=C1H46_004948 PE=4 SV=1	--	--	PREDICTED: UDP-galactose transporter 2-like [Malus domestica]
24342451-24346204	Malus10G015560.1	Molecular Function: protein binding (GO:0005515);;	K06694|2.6e-14|han:110921539|K06694 26S proteasome non-ATPase regulatory subunit 10 | (RefSeq) 26S proteasome non-ATPase regulatory subunit 10	[R]	General function prediction only	Ankyrin repeats (3 copies)	Ankyrin repeat domain-containing protein 2B OS=Arabidopsis thaliana OX=3702 GN=AKR2B PE=1 SV=1	ANK_REP_REGION domain-containing protein OS=Malus baccata OX=106549 GN=C1H46_004947 PE=4 SV=1	S	Function unknown	PREDICTED: ankyrin repeat domain-containing protein 2-like isoform X1 [Malus domestica]
24349343-24350451	Malus10G015550.1	--	K10268|1.2e-138|pxb:103949537|K10268 F-box and leucine-rich repeat protein 2/20 | (RefSeq) F-box/LRR-repeat protein 12 isoform X1	[R]	General function prediction only	Leucine Rich repeat	F-box/LRR-repeat protein 12 OS=Arabidopsis thaliana OX=3702 GN=FBL12 PE=2 SV=1	Uncharacterized protein OS=Malus baccata OX=106549 GN=C1H46_001933 PE=4 SV=1	S	Function unknown	PREDICTED: F-box/LRR-repeat protein 12 [Pyrus x bretschneideri]
24351075-24352055	Malus10G015540.1	Molecular Function: DNA-binding transcription factor activity (GO:0003700);;	K20557|2.0e-15|egu:105038003|K20557 transcription factor VIP1 | (RefSeq) transcription factor VIP1-like	--	--	Basic region leucine zipper	Transcription factor RF2a OS=Oryza sativa subsp. japonica OX=39947 GN=RF2a PE=1 SV=1	BZIP domain-containing protein OS=Malus baccata OX=106549 GN=C1H46_004945 PE=4 SV=1	--	--	PREDICTED: transcription factor RF2a-like [Malus domestica]
24354161-24356259	Malus10G015530.1	Cellular Component: integral component of membrane (GO:0016021);; Molecular Function: metal ion binding (GO:0046872);; Biological Process: oxidation-reduction process (GO:0055114);;	--	[T]	Signal transduction mechanisms	DOMON domain	Cytochrome b561 and DOMON domain-containing protein At3g07570 OS=Arabidopsis thaliana OX=3702 GN=At3g07570 PE=2 SV=1	Uncharacterized protein OS=Malus baccata OX=106549 GN=C1H46_004944 PE=4 SV=1	T	Signal transduction mechanisms	PREDICTED: putative ferric-chelate reductase 1 [Malus domestica]
24357342-24360653	Malus10G015520.1	Molecular Function: RNA binding (GO:0003723);; Molecular Function: ribonuclease T2 activity (GO:0033897);;	K01166|1.1e-161|mdm:103445320|K01166 ribonuclease T2 [EC:4.6.1.19] | (RefSeq) ribonuclease 2-like	[A]	RNA processing and modification	Ribonuclease T2 family	Ribonuclease 2 OS=Arabidopsis thaliana OX=3702 GN=RNS2 PE=2 SV=1	Ribonuclease T(2) OS=Pyrus ussuriensis x Pyrus communis OX=2448454 GN=D8674_003500 PE=3 SV=1	A	RNA processing and modification	PREDICTED: ribonuclease 2-like [Malus domestica]
24390352-24391704	Malus10G015510.1	Cellular Component: integral component of membrane (GO:0016021);;	K01193|1.1e-14|ats:109747879|K01193 beta-fructofuranosidase [EC:3.2.1.26] | (RefSeq) LOC109747879; beta-fructofuranosidase, insoluble isoenzyme 3-like	--	--	Plant protein of unknown function	UPF0481 protein At3g47200 OS=Arabidopsis thaliana OX=3702 GN=At3g47200 PE=2 SV=1	Uncharacterized protein OS=Pyrus ussuriensis x Pyrus communis OX=2448454 GN=D8674_003365 PE=4 SV=1	S	Function unknown	PREDICTED: UPF0481 protein At3g47200-like [Malus domestica]
24409653-24413816	Malus10G015500.1	Molecular Function: transcription coregulator activity (GO:0003712);; Biological Process: regulation of transcription by RNA polymerase II (GO:0006357);; Cellular Component: mediator complex (GO:0016592);;	--	--	--	--	Mediator of RNA polymerase II transcription subunit 19a OS=Arabidopsis thaliana OX=3702 GN=MED19A PE=1 SV=1	Uncharacterized protein OS=Malus baccata OX=106549 GN=C1H46_004943 PE=4 SV=1	S	Function unknown	PREDICTED: mediator of RNA polymerase II transcription subunit 19a isoform X1 [Malus domestica]
24447421-24454836	Malus10G015490.1	Biological Process: signal transduction (GO:0007165);; Cellular Component: integral component of membrane (GO:0016021);; Molecular Function: ADP binding (GO:0043531);;	K00695|3.5e-111|mtr:MTR_6g478030|K00695 sucrose synthase [EC:2.4.1.13] | (RefSeq) sucrose synthase	--	--	TIR domain	Disease resistance protein RUN1 OS=Vitis rotundifolia OX=103349 GN=RUN1 PE=1 SV=1	ADP-ribosyl cyclase/cyclic ADP-ribose hydrolase OS=Pyrus ussuriensis x Pyrus communis OX=2448454 GN=D8674_003497 PE=4 SV=1	S	Function unknown	PREDICTED: TMV resistance protein N-like [Pyrus x bretschneideri]
24547524-24552204	Malus10G015480.1	Cellular Component: integral component of membrane (GO:0016021);;	K02184|5.5e-220|ini:109182789|K02184 formin 2 | (RefSeq) formin-like protein 1	[TZ]	--	Formin Homology 2 Domain	Formin-like protein 1 OS=Arabidopsis thaliana OX=3702 GN=FH1 PE=1 SV=1	Formin-like protein OS=Malus domestica OX=3750 GN=DVH24_034752 PE=3 SV=1	--	--	PREDICTED: formin-like protein 1 [Malus domestica]
24555702-24559363	Malus10G015470.1	--	K17361|3.6e-255|mdm:103401296|K17361 acyl-coenzyme A thioesterase 9 [EC:3.1.2.-] | (RefSeq) acyl-coenzyme A thioesterase 9, mitochondrial-like	[I]	Lipid transport and metabolism	Thioesterase superfamily	--	Uncharacterized protein OS=Malus domestica OX=3750 GN=DVH24_016862 PE=4 SV=1	I	Lipid transport and metabolism	PREDICTED: acyl-coenzyme A thioesterase 9, mitochondrial-like [Malus domestica]
24567406-24568536	Malus10G015460.1	Molecular Function: ADP binding (GO:0043531);;	K13459|6.0e-54|nnu:104598357|K13459 disease resistance protein RPS2 | (RefSeq) disease resistance protein At4g27190-like	[T]	Signal transduction mechanisms	NB-ARC domain	Disease resistance protein At4g27190 OS=Arabidopsis thaliana OX=3702 GN=At4g27190 PE=2 SV=1	NB-ARC domain-containing protein OS=Malus domestica OX=3750 GN=DVH24_034755 PE=4 SV=1	T	Signal transduction mechanisms	PREDICTED: probable disease resistance protein At1g61300 [Malus domestica]
24570637-24572100	Malus10G015450.1	--	K07466|2.9e-130|pxb:108868623|K07466 replication factor A1 | (RefSeq) uncharacterized protein LOC108868623	--	--	Replication factor-A C terminal domain	--	Uncharacterized protein OS=Malus domestica OX=3750 GN=DVH24_026989 PE=4 SV=1	L	Replication, recombination and repair	PREDICTED: replication factor A protein 1-like [Malus domestica]
24572796-24575122	Malus10G015440.1	--	--	--	--	--	--	Uncharacterized protein OS=Malus domestica OX=3750 GN=DVH24_034756 PE=4 SV=1	--	--	--
24592746-24596590	Malus10G015430.1	Molecular Function: nucleic acid binding (GO:0003676);; Biological Process: DNA integration (GO:0015074);;	K01303|1.5e-82|fve:101311565|K01303 acylaminoacyl-peptidase [EC:3.4.19.1] | (RefSeq) uncharacterized LOC101311565	[R]	General function prediction only	Reverse transcriptase (RNA-dependent DNA polymerase)	RNA-directed DNA polymerase homolog OS=Oenothera berteroana OX=3950 PE=4 SV=1	Endonuclease OS=Malus baccata OX=106549 GN=C1H46_001652 PE=4 SV=1	--	--	PREDICTED: uncharacterized protein LOC103410170 [Malus domestica]
24604807-24607215	Malus10G015420.1	Cellular Component: integral component of membrane (GO:0016021);; Molecular Function: protein dimerization activity (GO:0046983);;	K18757|1.7e-26|nta:107764024|K18757 la-related protein 1 | (RefSeq) la-related protein 1A-like	--	--	Domain of unknown function (DUF4371)	--	Disease resistance TIR-NBS-LRR class protein (Fragment) OS=Prunus dulcis OX=3755 GN=Prudu_008734 PE=4 SV=1	S	Function unknown	PREDICTED: zinc finger MYM-type protein 1-like [Malus domestica]
24622124-24635146	Malus10G015410.1	Biological Process: methionine biosynthetic process (GO:0009086);; Molecular Function: S-methyl-5-thioribose kinase activity (GO:0046522);;	K00899|2.9e-243|mdm:103425089|K00899 5-methylthioribose kinase [EC:2.7.1.100] | (RefSeq) methylthioribose kinase-like	--	--	Phosphotransferase enzyme family	Methylthioribose kinase OS=Arabidopsis thaliana OX=3702 GN=MTK PE=1 SV=1	S-methyl-5-thioribose kinase OS=Malus domestica OX=3750 GN=DVH24_034757 PE=3 SV=1	S	Function unknown	PREDICTED: methylthioribose kinase-like [Pyrus x bretschneideri]
24638459-24639705	Malus10G015400.1	--	--	--	--	Peptidase of plants and bacteria	Basic secretory protease (Fragments) OS=Boswellia serrata OX=613112 PE=1 SV=1	Uncharacterized protein OS=Malus domestica OX=3750 GN=DVH24_034309 PE=4 SV=1	S	Function unknown	PREDICTED: uncharacterized protein LOC103445323 [Malus domestica]
24667683-24670917	Malus10G015390.1	Molecular Function: protein kinase activity (GO:0004672);; Molecular Function: ATP binding (GO:0005524);; Cellular Component: integral component of membrane (GO:0016021);;	K13415|7.5e-94|mcha:111005517|K13415 protein brassinosteroid insensitive 1 [EC:2.7.10.1 2.7.11.1] | (RefSeq) protein BRASSINOSTEROID INSENSITIVE 1	--	--	Protein tyrosine and serine/threonine kinase	Probably inactive leucine-rich repeat receptor-like protein kinase At5g48380 OS=Arabidopsis thaliana OX=3702 GN=At5g48380 PE=1 SV=1	Protein kinase domain-containing protein OS=Malus baccata OX=106549 GN=C1H46_004922 PE=4 SV=1	T	Signal transduction mechanisms	PREDICTED: probably inactive leucine-rich repeat receptor-like protein kinase At5g48380 [Malus domestica]
